# CorrAdjust unveils biologically relevant transcriptomic correlations by efficiently eliminating hidden confounders

**DOI:** 10.1101/2024.12.24.630258

**Authors:** Stepan Nersisyan, Phillipe Loher, Isidore Rigoutsos

**Affiliations:** Computational Medicine Center, Thomas Jefferson University, Philadelphia, PA 19107, USA

**Keywords:** CorrAdjust, correlations, confounders, PCA, mRNA, miRNA

## Abstract

Correcting for confounding variables is often overlooked when computing RNA-RNA correlations, even though it can profoundly affect results. We introduce CorrAdjust, a method for identifying and correcting such hidden confounders. CorrAdjust selects a subset of principal components to residualize from expression data by maximizing the enrichment of “reference pairs” among highly correlated RNA-RNA pairs. Unlike traditional machine learning metrics, this novel enrichment-based metric is specifically designed to evaluate correlation data and provides valuable RNA-level interpretability. CorrAdjust outperforms current state-of-the-art methods when evaluated on 25,063 human RNA-seq datasets from The Cancer Genome Atlas, the Genotype-Tissue Expression project, and the Geuvadis collection. In particular, CorrAdjust excels at integrating small RNA and mRNA sequencing data, significantly enhancing the enrichment of experimentally validated miRNA targets among negatively correlated miRNA-mRNA pairs. CorrAdjust, with accompanying documentation and tutorials, is available through GitHub at https://tju-cmc-org.github.io/CorrAdjust.

## Supplementary material for "CorrAdjust unveils biologically relevant transcriptomic correlations by efficiently eliminating hidden confounders": Supp. Table S1 (part 1 of 3)

### Sheet: Supp. Table S1A
Supp. Table S1A. Summary of the RNA-seq datasets used in the study.
Project	# training samples	# test samples	# mRNAs	# sncRNAs
GTEx-Adipose-Subcutaneous	332	331	13170	0
GTEx-Artery-Tibial	332	331	12854	0
GTEx-Heart-Left-Ventricle	216	216	11278	0
GTEx-Lung	289	289	14127	0
GTEx-Muscle-Skeletal	402	401	11083	0
GTEx-Nerve-Tibial	310	309	13866	0
GTEx-Skin-Sun-Exposed-Lower-leg	351	350	13641	0
GTEx-Small-Intestine-Terminal-Ileum	94	93	13864	0
GTEx-Spleen	121	120	13376	0
GTEx-Thyroid	327	326	13865	0
GTEx-Whole-Blood	378	377	10021	0
Geuvadis	202	201	10988	4782
TCGA-ACC	40	39	11997	2600
TCGA-BLCA	192	192	12687	1856
TCGA-BRCA	482	482	13344	1856
TCGA-CESC	151	150	12845	2071
TCGA-CHOL	14	13	13301	2547
TCGA-COAD	201	201	12806	1967
TCGA-DLBC	24	23	12152	2444
TCGA-ESCA	85	85	13253	2187
TCGA-HNSC	237	236	12692	2047
TCGA-KICH	21	20	11607	2292
TCGA-KIRC	222	221	13243	1991
TCGA-KIRP	129	129	12816	1652
TCGA-LAML	73	73	12428	3551
TCGA-LGG	256	256	13627	1502
TCGA-LIHC	159	159	11731	2134
TCGA-LUAD	227	226	13401	1971
TCGA-LUSC	212	212	13411	2340
TCGA-MESO	44	43	13128	2198
TCGA-OV	209	209	13271	2586
TCGA-PAAD	87	87	13851	2282
TCGA-PCPG	88	88	12852	2413
TCGA-PRAD	221	220	13270	2028
TCGA-READ	76	75	12819	2120
TCGA-SARC	128	127	12770	1883
TCGA-SKCM	49	48	12491	2581
TCGA-STAD	188	188	13132	2033
TCGA-TGCT	75	75	13782	2687
TCGA-THCA	223	222	13057	2153
TCGA-THYM	59	59	13266	2589
TCGA-UCEC	257	257	13099	2072
TCGA-UCS	29	28	13782	2274
TCGA-UVM	40	40	11377	2834

### Sheet: Supp. Table S1B
Supp. Table S1B. Sample names and types of the RNA-seq datasets used in the study.
Project	Sample ID	Sample type
GTEx-Adipose-Subcutaneous	GTEX-1117F-0226-SM-5GZZ7	Training
GTEx-Adipose-Subcutaneous	GTEX-111CU-1826-SM-5GZYN	Test
GTEx-Adipose-Subcutaneous	GTEX-111FC-0226-SM-5N9B8	Training
GTEx-Adipose-Subcutaneous	GTEX-111VG-2326-SM-5N9BK	Test
GTEx-Adipose-Subcutaneous	GTEX-111YS-2426-SM-5GZZQ	Training
GTEx-Adipose-Subcutaneous	GTEX-1122O-2026-SM-9YFMG	Test
GTEx-Adipose-Subcutaneous	GTEX-1128S-2126-SM-5H12U	Training
GTEx-Adipose-Subcutaneous	GTEX-113IC-0226-SM-5HL5C	Test
GTEx-Adipose-Subcutaneous	GTEX-117YX-2226-SM-5EGJJ	Training
GTEx-Adipose-Subcutaneous	GTEX-11DXW-0326-SM-5H11W	Test
GTEx-Adipose-Subcutaneous	GTEX-11DXX-2326-SM-9YFKS	Training
GTEx-Adipose-Subcutaneous	GTEX-11DZ1-0226-SM-5A5KF	Test
GTEx-Adipose-Subcutaneous	GTEX-11EI6-0226-SM-5EQ64	Training
GTEx-Adipose-Subcutaneous	GTEX-11EM3-2326-SM-5H12B	Test
GTEx-Adipose-Subcutaneous	GTEX-11EMC-2826-SM-5PNY6	Training
GTEx-Adipose-Subcutaneous	GTEX-11EQ8-0226-SM-5EQ5G	Test
GTEx-Adipose-Subcutaneous	GTEX-11EQ9-2526-SM-5HL66	Training
GTEx-Adipose-Subcutaneous	GTEX-11GS4-2626-SM-5A5LD	Test
GTEx-Adipose-Subcutaneous	GTEX-11GSO-2326-SM-5A5LX	Training
GTEx-Adipose-Subcutaneous	GTEX-11H98-0226-SM-5NQ89	Test
GTEx-Adipose-Subcutaneous	GTEX-11I78-2626-SM-5Q5AI	Training
GTEx-Adipose-Subcutaneous	GTEX-11LCK-1126-SM-5A5KC	Test
GTEx-Adipose-Subcutaneous	GTEX-11NUK-0326-SM-5HL5K	Training
GTEx-Adipose-Subcutaneous	GTEX-11O72-0226-SM-59869	Test
GTEx-Adipose-Subcutaneous	GTEX-11OF3-2426-SM-5Q5AS	Training
GTEx-Adipose-Subcutaneous	GTEX-11ONC-2526-SM-5986W	Test
GTEx-Adipose-Subcutaneous	GTEX-11P7K-2026-SM-5GU74	Training
GTEx-Adipose-Subcutaneous	GTEX-11P81-2426-SM-5GU65	Test
GTEx-Adipose-Subcutaneous	GTEX-11P82-1726-SM-5Q5AT	Training
GTEx-Adipose-Subcutaneous	GTEX-11PRG-0626-SM-5BC56	Test
GTEx-Adipose-Subcutaneous	GTEX-11TT1-2426-SM-5EQMK	Training
GTEx-Adipose-Subcutaneous	GTEX-11TTK-0226-SM-5N9EC	Test
GTEx-Adipose-Subcutaneous	GTEX-11TUW-2626-SM-5EQKZ	Training
GTEx-Adipose-Subcutaneous	GTEX-11UD1-0226-SM-5EQKL	Test
GTEx-Adipose-Subcutaneous	GTEX-11UD2-0126-SM-5EQL2	Training
GTEx-Adipose-Subcutaneous	GTEX-11WQC-2426-SM-5EQKQ	Test
GTEx-Adipose-Subcutaneous	GTEX-11XUK-2126-SM-5EQLR	Training
GTEx-Adipose-Subcutaneous	GTEX-11ZTS-0226-SM-5EQKD	Test
GTEx-Adipose-Subcutaneous	GTEX-11ZTT-2526-SM-5EQM9	Training
GTEx-Adipose-Subcutaneous	GTEX-11ZU8-2426-SM-5EQMV	Test
GTEx-Adipose-Subcutaneous	GTEX-11ZUS-0726-SM-59886	Training
GTEx-Adipose-Subcutaneous	GTEX-11ZVC-2626-SM-5FQTA	Test
GTEx-Adipose-Subcutaneous	GTEX-1211K-2226-SM-5FQU6	Training
GTEx-Adipose-Subcutaneous	GTEX-12126-0426-SM-5Q5AP	Test
GTEx-Adipose-Subcutaneous	GTEX-1212Z-2426-SM-5EQ5D	Training
GTEx-Adipose-Subcutaneous	GTEX-12584-0226-SM-5EQL5	Test
GTEx-Adipose-Subcutaneous	GTEX-12696-2526-SM-5EQLN	Training
GTEx-Adipose-Subcutaneous	GTEX-1269C-2726-SM-5EGJ4	Test
GTEx-Adipose-Subcutaneous	GTEX-12C56-1626-SM-5FQUO	Training
GTEx-Adipose-Subcutaneous	GTEX-12KS4-0426-SM-5EQMC	Test
GTEx-Adipose-Subcutaneous	GTEX-12WSA-0326-SM-5BC6I	Training
GTEx-Adipose-Subcutaneous	GTEX-12WSC-0226-SM-5EQ52	Test
GTEx-Adipose-Subcutaneous	GTEX-12WSD-0226-SM-59HKO	Training
GTEx-Adipose-Subcutaneous	GTEX-12WSL-2426-SM-5GCN7	Test
GTEx-Adipose-Subcutaneous	GTEX-12WSM-0226-SM-5LZV6	Training
GTEx-Adipose-Subcutaneous	GTEX-12ZZX-0226-SM-5DUXU	Test
GTEx-Adipose-Subcutaneous	GTEX-12ZZY-0326-SM-5LZVQ	Training
GTEx-Adipose-Subcutaneous	GTEX-12ZZZ-0526-SM-5DUX6	Test
GTEx-Adipose-Subcutaneous	GTEX-13111-1726-SM-5EGJZ	Training
GTEx-Adipose-Subcutaneous	GTEX-13112-2726-SM-5DUW5	Test
GTEx-Adipose-Subcutaneous	GTEX-13113-1826-SM-5LZW4	Training
GTEx-Adipose-Subcutaneous	GTEX-1313W-0226-SM-5LZV7	Test
GTEx-Adipose-Subcutaneous	GTEX-1314G-1626-SM-5EQ67	Training
GTEx-Adipose-Subcutaneous	GTEX-131XE-2426-SM-5EQ5V	Test
GTEx-Adipose-Subcutaneous	GTEX-131XF-2226-SM-5EQKG	Training
GTEx-Adipose-Subcutaneous	GTEX-131XW-0526-SM-5PNXZ	Test
GTEx-Adipose-Subcutaneous	GTEX-131YS-0226-SM-5IJEH	Training
GTEx-Adipose-Subcutaneous	GTEX-132AR-0226-SM-5IJBE	Test
GTEx-Adipose-Subcutaneous	GTEX-132QS-2526-SM-62LFJ	Training
GTEx-Adipose-Subcutaneous	GTEX-133LE-1926-SM-5N9FV	Test
GTEx-Adipose-Subcutaneous	GTEX-1399R-2626-SM-5KLZ7	Training
GTEx-Adipose-Subcutaneous	GTEX-1399T-2726-SM-5K7XK	Test
GTEx-Adipose-Subcutaneous	GTEX-1399U-2426-SM-5K7XB	Training
GTEx-Adipose-Subcutaneous	GTEX-139D8-0326-SM-5IJCJ	Test
GTEx-Adipose-Subcutaneous	GTEX-139T4-0126-SM-5HL5G	Training
GTEx-Adipose-Subcutaneous	GTEX-139T6-2126-SM-5KM37	Test
GTEx-Adipose-Subcutaneous	GTEX-139T8-0226-SM-5L3EA	Training
GTEx-Adipose-Subcutaneous	GTEX-139TT-0226-SM-5K7YH	Test
GTEx-Adipose-Subcutaneous	GTEX-139TU-0226-SM-5J1NM	Training
GTEx-Adipose-Subcutaneous	GTEX-139YR-2426-SM-5J1OB	Test
GTEx-Adipose-Subcutaneous	GTEX-13CF2-2626-SM-5LZZA	Training
GTEx-Adipose-Subcutaneous	GTEX-13CF3-2326-SM-5IFGL	Test
GTEx-Adipose-Subcutaneous	GTEX-13D11-2326-SM-5IJCY	Training
GTEx-Adipose-Subcutaneous	GTEX-13FH7-2226-SM-5IJD4	Test
GTEx-Adipose-Subcutaneous	GTEX-13FHO-0326-SM-5IJBH	Training
GTEx-Adipose-Subcutaneous	GTEX-13FHP-0226-SM-5K7WD	Test
GTEx-Adipose-Subcutaneous	GTEX-13FTW-2526-SM-5IJC8	Training
GTEx-Adipose-Subcutaneous	GTEX-13FTY-0626-SM-5L3F8	Test
GTEx-Adipose-Subcutaneous	GTEX-13G51-2626-SM-5LZYW	Training
GTEx-Adipose-Subcutaneous	GTEX-13IVO-0226-SM-5LZXU	Test
GTEx-Adipose-Subcutaneous	GTEX-13JUV-2826-SM-5LZWU	Training
GTEx-Adipose-Subcutaneous	GTEX-13JVG-0226-SM-5J1MW	Test
GTEx-Adipose-Subcutaneous	GTEX-13N11-2626-SM-5K7UQ	Training
GTEx-Adipose-Subcutaneous	GTEX-13N1W-0226-SM-5K7W6	Test
GTEx-Adipose-Subcutaneous	GTEX-13N2G-2726-SM-5J1MG	Training
GTEx-Adipose-Subcutaneous	GTEX-13NYB-2626-SM-9YFMI	Test
GTEx-Adipose-Subcutaneous	GTEX-13NYS-0226-SM-5MR49	Training
GTEx-Adipose-Subcutaneous	GTEX-13NZ8-0926-SM-5MR3U	Test
GTEx-Adipose-Subcutaneous	GTEX-13NZ9-0526-SM-5J1OX	Training
GTEx-Adipose-Subcutaneous	GTEX-13NZA-0126-SM-5K7UH	Test
GTEx-Adipose-Subcutaneous	GTEX-13NZB-2426-SM-5K7UF	Training
GTEx-Adipose-Subcutaneous	GTEX-13O1R-0226-SM-5K7U5	Test
GTEx-Adipose-Subcutaneous	GTEX-13O21-1526-SM-5K7W4	Training
GTEx-Adipose-Subcutaneous	GTEX-13O3P-0226-SM-5KM3Z	Test
GTEx-Adipose-Subcutaneous	GTEX-13O3Q-2326-SM-5KM3G	Training
GTEx-Adipose-Subcutaneous	GTEX-13O61-2426-SM-5J1NV	Test
GTEx-Adipose-Subcutaneous	GTEX-13OVI-1326-SM-5IJBO	Training
GTEx-Adipose-Subcutaneous	GTEX-13OVJ-0326-SM-5L3GL	Test
GTEx-Adipose-Subcutaneous	GTEX-13OVK-2126-SM-6PAN1	Training
GTEx-Adipose-Subcutaneous	GTEX-13OVL-0326-SM-5IJCS	Test
GTEx-Adipose-Subcutaneous	GTEX-13OW6-0526-SM-5L3HY	Training
GTEx-Adipose-Subcutaneous	GTEX-13OW7-0226-SM-5MR3N	Test
GTEx-Adipose-Subcutaneous	GTEX-13OW8-1226-SM-5K7XD	Training
GTEx-Adipose-Subcutaneous	GTEX-13PDP-0226-SM-5K7W9	Test
GTEx-Adipose-Subcutaneous	GTEX-13PLJ-0126-SM-5L3HU	Training
GTEx-Adipose-Subcutaneous	GTEX-13PVQ-0226-SM-5SIBG	Test
GTEx-Adipose-Subcutaneous	GTEX-13PVR-2426-SM-5RQHN	Training
GTEx-Adipose-Subcutaneous	GTEX-13QBU-2526-SM-5LU4X	Test
GTEx-Adipose-Subcutaneous	GTEX-13QJ3-0426-SM-5RQHP	Training
GTEx-Adipose-Subcutaneous	GTEX-13RTJ-2526-SM-5S2Q3	Test
GTEx-Adipose-Subcutaneous	GTEX-13S7M-0226-SM-5S2UG	Training
GTEx-Adipose-Subcutaneous	GTEX-13SLW-0226-SM-5S2NA	Test
GTEx-Adipose-Subcutaneous	GTEX-13SLX-0426-SM-5QGRC	Training
GTEx-Adipose-Subcutaneous	GTEX-13U4I-0226-SM-5SIB1	Test
GTEx-Adipose-Subcutaneous	GTEX-13VXT-0226-SM-5LU9Q	Training
GTEx-Adipose-Subcutaneous	GTEX-13VXU-0226-SM-5SI9R	Test
GTEx-Adipose-Subcutaneous	GTEX-13W3W-2526-SM-5SI9P	Training
GTEx-Adipose-Subcutaneous	GTEX-13X6J-0226-SM-7EPGC	Test
GTEx-Adipose-Subcutaneous	GTEX-13X6K-0226-SM-5QGPB	Training
GTEx-Adipose-Subcutaneous	GTEX-13YAN-0426-SM-5O9DR	Test
GTEx-Adipose-Subcutaneous	GTEX-144FL-0226-SM-5Q5D4	Training
GTEx-Adipose-Subcutaneous	GTEX-144GL-0226-SM-5QGOX	Test
GTEx-Adipose-Subcutaneous	GTEX-144GM-1926-SM-5LUAN	Training
GTEx-Adipose-Subcutaneous	GTEX-144GO-1626-SM-7EPG5	Test
GTEx-Adipose-Subcutaneous	GTEX-145LS-0226-SM-5O9A5	Training
GTEx-Adipose-Subcutaneous	GTEX-145LT-1826-SM-5QGP4	Test
GTEx-Adipose-Subcutaneous	GTEX-145ME-1926-SM-5MR6T	Training
GTEx-Adipose-Subcutaneous	GTEX-145MF-0526-SM-5LUA6	Test
GTEx-Adipose-Subcutaneous	GTEX-145MG-0126-SM-5TDDA	Training
GTEx-Adipose-Subcutaneous	GTEX-145MI-0426-SM-5O99V	Test
GTEx-Adipose-Subcutaneous	GTEX-145MN-2626-SM-5NQAH	Training
GTEx-Adipose-Subcutaneous	GTEX-145MO-0426-SM-5QGP6	Test
GTEx-Adipose-Subcutaneous	GTEX-146FH-0226-SM-5QGPQ	Training
GTEx-Adipose-Subcutaneous	GTEX-146FQ-0226-SM-5NQAL	Test
GTEx-Adipose-Subcutaneous	GTEX-146FR-1826-SM-5QGPF	Training
GTEx-Adipose-Subcutaneous	GTEX-14753-0326-SM-5QGQB	Test
GTEx-Adipose-Subcutaneous	GTEX-147F3-0626-SM-5NQ9I	Training
GTEx-Adipose-Subcutaneous	GTEX-147GR-0426-SM-5S2OL	Test
GTEx-Adipose-Subcutaneous	GTEX-147JS-0426-SM-5TDD2	Training
GTEx-Adipose-Subcutaneous	GTEX-148VI-1726-SM-5S2W9	Test
GTEx-Adipose-Subcutaneous	GTEX-1497J-2326-SM-5NQBK	Training
GTEx-Adipose-Subcutaneous	GTEX-14A5H-0526-SM-5TDCN	Test
GTEx-Adipose-Subcutaneous	GTEX-14ABY-0326-SM-5TDDK	Training
GTEx-Adipose-Subcutaneous	GTEX-14AS3-2026-SM-5TDD9	Test
GTEx-Adipose-Subcutaneous	GTEX-14BIL-0226-SM-5SI9E	Training
GTEx-Adipose-Subcutaneous	GTEX-14BIN-0726-SM-793DQ	Test
GTEx-Adipose-Subcutaneous	GTEX-14BMU-2126-SM-5S2TS	Training
GTEx-Adipose-Subcutaneous	GTEX-14BMV-0226-SM-5S2N2	Test
GTEx-Adipose-Subcutaneous	GTEX-14C39-2526-SM-5S2UH	Training
GTEx-Adipose-Subcutaneous	GTEX-14C5O-0226-SM-5SI6O	Test
GTEx-Adipose-Subcutaneous	GTEX-14DAQ-0226-SM-664MQ	Training
GTEx-Adipose-Subcutaneous	GTEX-14DAR-1926-SM-5S2NQ	Test
GTEx-Adipose-Subcutaneous	GTEX-14E1K-2126-SM-793DU	Training
GTEx-Adipose-Subcutaneous	GTEX-14E6C-0226-SM-5S2N3	Test
GTEx-Adipose-Subcutaneous	GTEX-14E6D-0226-SM-62LDW	Training
GTEx-Adipose-Subcutaneous	GTEX-14E6E-1926-SM-664N4	Test
GTEx-Adipose-Subcutaneous	GTEX-14H4A-1026-SM-62LDY	Training
GTEx-Adipose-Subcutaneous	GTEX-14ICK-0326-SM-6LLIZ	Test
GTEx-Adipose-Subcutaneous	GTEX-14ICL-2026-SM-62LDN	Training
GTEx-Adipose-Subcutaneous	GTEX-14JG1-0526-SM-6LLHW	Test
GTEx-Adipose-Subcutaneous	GTEX-14JG6-2326-SM-6LLH3	Training
GTEx-Adipose-Subcutaneous	GTEX-14JIY-0526-SM-62LFH	Test
GTEx-Adipose-Subcutaneous	GTEX-14LLW-0226-SM-62LEL	Training
GTEx-Adipose-Subcutaneous	GTEX-14PHX-2426-SM-62LEN	Test
GTEx-Adipose-Subcutaneous	GTEX-14PII-0326-SM-6LLIQ	Training
GTEx-Adipose-Subcutaneous	GTEX-14PJ2-0226-SM-6LLH4	Test
GTEx-Adipose-Subcutaneous	GTEX-14PJ3-1926-SM-62LEY	Training
GTEx-Adipose-Subcutaneous	GTEX-14PJ4-2226-SM-6LLIS	Test
GTEx-Adipose-Subcutaneous	GTEX-14PJ6-2226-SM-6LLIV	Training
GTEx-Adipose-Subcutaneous	GTEX-14PJM-0326-SM-62LF2	Test
GTEx-Adipose-Subcutaneous	GTEX-14PK6-2026-SM-6LLHP	Training
GTEx-Adipose-Subcutaneous	GTEX-14PN3-2526-SM-6EU15	Test
GTEx-Adipose-Subcutaneous	GTEX-15CHQ-0226-SM-6EU2S	Training
GTEx-Adipose-Subcutaneous	GTEX-15DCD-0226-SM-6LPKC	Test
GTEx-Adipose-Subcutaneous	GTEX-15DDE-0226-SM-6LLJ6	Training
GTEx-Adipose-Subcutaneous	GTEX-15ER7-0426-SM-6PAM3	Test
GTEx-Adipose-Subcutaneous	GTEX-15ETS-0426-SM-6PANI	Training
GTEx-Adipose-Subcutaneous	GTEX-15G19-0226-SM-6PAL2	Test
GTEx-Adipose-Subcutaneous	GTEX-15RIE-2326-SM-7KFSC	Training
GTEx-Adipose-Subcutaneous	GTEX-15SDE-2426-SM-7KFRC	Test
GTEx-Adipose-Subcutaneous	GTEX-15UKP-0526-SM-7KFRO	Training
GTEx-Adipose-Subcutaneous	GTEX-169BO-1426-SM-9MQJT	Test
GTEx-Adipose-Subcutaneous	GTEX-16AAH-2026-SM-7LG5F	Training
GTEx-Adipose-Subcutaneous	GTEX-16BQI-0526-SM-6PAM8	Test
GTEx-Adipose-Subcutaneous	GTEX-16GPK-0226-SM-7DUFI	Training
GTEx-Adipose-Subcutaneous	GTEX-16MT8-0526-SM-6PAM6	Test
GTEx-Adipose-Subcutaneous	GTEX-16MTA-2126-SM-6PALC	Training
GTEx-Adipose-Subcutaneous	GTEX-16NGA-1826-SM-7LG5L	Test
GTEx-Adipose-Subcutaneous	GTEX-16NPX-0326-SM-7EWDI	Training
GTEx-Adipose-Subcutaneous	GTEX-16XZY-2526-SM-7DHL2	Test
GTEx-Adipose-Subcutaneous	GTEX-16XZZ-0226-SM-7MGVJ	Training
GTEx-Adipose-Subcutaneous	GTEX-16YQH-0226-SM-6PALD	Test
GTEx-Adipose-Subcutaneous	GTEX-17EUY-0526-SM-7EWDE	Training
GTEx-Adipose-Subcutaneous	GTEX-17EVP-0426-SM-79OKG	Test
GTEx-Adipose-Subcutaneous	GTEX-17F96-1726-SM-7IGMB	Training
GTEx-Adipose-Subcutaneous	GTEX-17F97-0426-SM-7LT9U	Test
GTEx-Adipose-Subcutaneous	GTEX-17F98-1126-SM-79OJS	Training
GTEx-Adipose-Subcutaneous	GTEX-17F9Y-0326-SM-7IGLS	Test
GTEx-Adipose-Subcutaneous	GTEX-17HG3-2326-SM-79OKH	Training
GTEx-Adipose-Subcutaneous	GTEX-17HGU-0326-SM-7DUER	Test
GTEx-Adipose-Subcutaneous	GTEX-17HHE-1926-SM-7EPGW	Training
GTEx-Adipose-Subcutaneous	GTEX-17HHY-0226-SM-793BQ	Test
GTEx-Adipose-Subcutaneous	GTEX-17HII-0326-SM-7LG4X	Training
GTEx-Adipose-Subcutaneous	GTEX-17KNJ-2226-SM-DKPOU	Test
GTEx-Adipose-Subcutaneous	GTEX-17MF6-0226-SM-7LG4G	Training
GTEx-Adipose-Subcutaneous	GTEX-17MFQ-1826-SM-7DHLS	Test
GTEx-Adipose-Subcutaneous	GTEX-183FY-0326-SM-793BY	Training
GTEx-Adipose-Subcutaneous	GTEX-183WM-0226-SM-7LT8T	Test
GTEx-Adipose-Subcutaneous	GTEX-18465-0226-SM-7LG5M	Training
GTEx-Adipose-Subcutaneous	GTEX-18A66-0326-SM-718BE	Test
GTEx-Adipose-Subcutaneous	GTEX-18A67-0226-SM-7LG67	Training
GTEx-Adipose-Subcutaneous	GTEX-18A6Q-0226-SM-718AS	Test
GTEx-Adipose-Subcutaneous	GTEX-18A7A-0326-SM-731AT	Training
GTEx-Adipose-Subcutaneous	GTEX-18D9A-2026-SM-718BL	Test
GTEx-Adipose-Subcutaneous	GTEX-18D9U-0726-SM-7LG5J	Training
GTEx-Adipose-Subcutaneous	GTEX-18QFQ-0226-SM-731BQ	Test
GTEx-Adipose-Subcutaneous	GTEX-1A32A-0226-SM-718B2	Training
GTEx-Adipose-Subcutaneous	GTEX-1A3MV-2126-SM-718BV	Test
GTEx-Adipose-Subcutaneous	GTEX-1A3MW-0226-SM-7939O	Training
GTEx-Adipose-Subcutaneous	GTEX-1A3MX-0226-SM-731C4	Test
GTEx-Adipose-Subcutaneous	GTEX-1A8FM-0126-SM-7SB7P	Training
GTEx-Adipose-Subcutaneous	GTEX-1A8G6-0526-SM-7PC1E	Test
GTEx-Adipose-Subcutaneous	GTEX-1A8G7-0226-SM-731AS	Training
GTEx-Adipose-Subcutaneous	GTEX-1AMEY-1426-SM-7939I	Test
GTEx-Adipose-Subcutaneous	GTEX-1AMFI-2126-SM-731BT	Training
GTEx-Adipose-Subcutaneous	GTEX-1AX9I-0226-SM-7SB75	Test
GTEx-Adipose-Subcutaneous	GTEX-1AX9J-0326-SM-73KXY	Training
GTEx-Adipose-Subcutaneous	GTEX-1AX9K-2426-SM-73KZ4	Test
GTEx-Adipose-Subcutaneous	GTEX-1AYCT-2226-SM-7SB98	Training
GTEx-Adipose-Subcutaneous	GTEX-1AYD5-2326-SM-73KXF	Test
GTEx-Adipose-Subcutaneous	GTEX-1B8KE-2526-SM-73KYQ	Training
GTEx-Adipose-Subcutaneous	GTEX-1B8KZ-1926-SM-7DUG8	Test
GTEx-Adipose-Subcutaneous	GTEX-1B8L1-2626-SM-7SB77	Training
GTEx-Adipose-Subcutaneous	GTEX-1B8SF-0526-SM-7939F	Test
GTEx-Adipose-Subcutaneous	GTEX-1B8SG-0226-SM-7939Q	Training
GTEx-Adipose-Subcutaneous	GTEX-1B932-0226-SM-7PBYH	Test
GTEx-Adipose-Subcutaneous	GTEX-1B933-0526-SM-7EPHM	Training
GTEx-Adipose-Subcutaneous	GTEX-1B97I-1726-SM-7939V	Test
GTEx-Adipose-Subcutaneous	GTEX-1B996-0126-SM-7PBYF	Training
GTEx-Adipose-Subcutaneous	GTEX-1BAJH-0426-SM-73KWY	Test
GTEx-Adipose-Subcutaneous	GTEX-1C2JI-2226-SM-7IGPJ	Training
GTEx-Adipose-Subcutaneous	GTEX-1C475-1926-SM-7DUFV	Test
GTEx-Adipose-Subcutaneous	GTEX-1C4CL-0426-SM-7939N	Training
GTEx-Adipose-Subcutaneous	GTEX-1C64O-0226-SM-73KXB	Test
GTEx-Adipose-Subcutaneous	GTEX-1C6VQ-0226-SM-7P8S5	Training
GTEx-Adipose-Subcutaneous	GTEX-1C6VR-2626-SM-7MGX2	Test
GTEx-Adipose-Subcutaneous	GTEX-1C6VS-0426-SM-79OJV	Training
GTEx-Adipose-Subcutaneous	GTEX-1C6WA-0226-SM-7IGPO	Test
GTEx-Adipose-Subcutaneous	GTEX-1CAMQ-0126-SM-7SB7S	Training
GTEx-Adipose-Subcutaneous	GTEX-1CAMR-1826-SM-7MXUJ	Test
GTEx-Adipose-Subcutaneous	GTEX-1CAMS-0326-SM-7PC35	Training
GTEx-Adipose-Subcutaneous	GTEX-1CB4E-1826-SM-7RHG8	Test
GTEx-Adipose-Subcutaneous	GTEX-1CB4F-0526-SM-9KNW2	Training
GTEx-Adipose-Subcutaneous	GTEX-1CB4G-0326-SM-7SB8R	Test
GTEx-Adipose-Subcutaneous	GTEX-1CB4H-0326-SM-9WG5G	Training
GTEx-Adipose-Subcutaneous	GTEX-1CB4I-0426-SM-7IGPR	Test
GTEx-Adipose-Subcutaneous	GTEX-1CB4J-1126-SM-7PBY1	Training
GTEx-Adipose-Subcutaneous	GTEX-1E1VI-0226-SM-793CZ	Test
GTEx-Adipose-Subcutaneous	GTEX-1E2YA-0226-SM-9MQLY	Training
GTEx-Adipose-Subcutaneous	GTEX-1EH9U-0226-SM-7PBY8	Test
GTEx-Adipose-Subcutaneous	GTEX-1EKGG-0126-SM-9YFLS	Training
GTEx-Adipose-Subcutaneous	GTEX-1EMGI-0226-SM-9MQL1	Test
GTEx-Adipose-Subcutaneous	GTEX-1EU9M-0326-SM-7RHGF	Training
GTEx-Adipose-Subcutaneous	GTEX-1EWIQ-0226-SM-793D3	Test
GTEx-Adipose-Subcutaneous	GTEX-1EX96-1426-SM-7PBZ5	Training
GTEx-Adipose-Subcutaneous	GTEX-1F48J-0226-SM-7SB82	Test
GTEx-Adipose-Subcutaneous	GTEX-1F52S-0226-SM-7SB7U	Training
GTEx-Adipose-Subcutaneous	GTEX-1F5PK-2526-SM-9MQKN	Test
GTEx-Adipose-Subcutaneous	GTEX-1F6I4-0226-SM-9MQMA	Training
GTEx-Adipose-Subcutaneous	GTEX-1F6RS-0226-SM-9MQKO	Test
GTEx-Adipose-Subcutaneous	GTEX-1F75A-0226-SM-7PC2K	Training
GTEx-Adipose-Subcutaneous	GTEX-1F75I-0426-SM-7PC3S	Test
GTEx-Adipose-Subcutaneous	GTEX-1F75W-0226-SM-9JGGP	Training
GTEx-Adipose-Subcutaneous	GTEX-1F88E-0526-SM-7SB8J	Test
GTEx-Adipose-Subcutaneous	GTEX-1F88F-2626-SM-9WG5K	Training
GTEx-Adipose-Subcutaneous	GTEX-1FIGZ-1626-SM-7SB8L	Test
GTEx-Adipose-Subcutaneous	GTEX-1GF9V-0226-SM-9MQKA	Training
GTEx-Adipose-Subcutaneous	GTEX-1GF9X-1926-SM-ADEIC	Test
GTEx-Adipose-Subcutaneous	GTEX-1GMR2-2526-SM-9MQKW	Training
GTEx-Adipose-Subcutaneous	GTEX-1GMR3-2026-SM-9MQLG	Test
GTEx-Adipose-Subcutaneous	GTEX-1GMR8-0226-SM-9YFL3	Training
GTEx-Adipose-Subcutaneous	GTEX-1GMRU-0226-SM-9YFLW	Test
GTEx-Adipose-Subcutaneous	GTEX-1GN1U-0226-SM-9YFLQ	Training
GTEx-Adipose-Subcutaneous	GTEX-1GN1V-0226-SM-9WYTN	Test
GTEx-Adipose-Subcutaneous	GTEX-1GN1W-0626-SM-9MQK3	Training
GTEx-Adipose-Subcutaneous	GTEX-1GN2E-0326-SM-COH3C	Test
GTEx-Adipose-Subcutaneous	GTEX-1GN73-0326-SM-9KNTW	Training
GTEx-Adipose-Subcutaneous	GTEX-1GPI7-0226-SM-9MQKB	Test
GTEx-Adipose-Subcutaneous	GTEX-1GTWX-0226-SM-9YFLL	Training
GTEx-Adipose-Subcutaneous	GTEX-1GZ2Q-0326-SM-9WG6N	Test
GTEx-Adipose-Subcutaneous	GTEX-1GZ4H-1826-SM-9MQLE	Training
GTEx-Adipose-Subcutaneous	GTEX-1GZ4I-0226-SM-7RHHO	Test
GTEx-Adipose-Subcutaneous	GTEX-1H1CY-2626-SM-9MQKJ	Training
GTEx-Adipose-Subcutaneous	GTEX-1H1DE-2026-SM-9WG6Q	Test
GTEx-Adipose-Subcutaneous	GTEX-1H1DF-0226-SM-ARL9A	Training
GTEx-Adipose-Subcutaneous	GTEX-1H1E6-2026-SM-9KNVK	Test
GTEx-Adipose-Subcutaneous	GTEX-1H1ZS-0526-SM-9WG5L	Training
GTEx-Adipose-Subcutaneous	GTEX-1H23P-0226-SM-9YFLO	Test
GTEx-Adipose-Subcutaneous	GTEX-1H2FU-0226-SM-9YFKO	Training
GTEx-Adipose-Subcutaneous	GTEX-1H3O1-0526-SM-9MQLS	Test
GTEx-Adipose-Subcutaneous	GTEX-1H3VE-0226-SM-9WYST	Training
GTEx-Adipose-Subcutaneous	GTEX-1H3VY-0226-SM-9YFMF	Test
GTEx-Adipose-Subcutaneous	GTEX-1H4P4-0226-SM-9YFKT	Training
GTEx-Adipose-Subcutaneous	GTEX-1HB9E-0426-SM-CNPPV	Test
GTEx-Adipose-Subcutaneous	GTEX-1HBPH-0526-SM-9YFMN	Training
GTEx-Adipose-Subcutaneous	GTEX-1HBPI-1426-SM-B2LW7	Test
GTEx-Adipose-Subcutaneous	GTEX-1HBPM-0326-SM-CMKGR	Training
GTEx-Adipose-Subcutaneous	GTEX-1HCU6-0226-SM-CGQES	Test
GTEx-Adipose-Subcutaneous	GTEX-1HCU7-0326-SM-CMKGI	Training
GTEx-Adipose-Subcutaneous	GTEX-1HCU8-0726-SM-ADEIR	Test
GTEx-Adipose-Subcutaneous	GTEX-1HCUA-2226-SM-ADEHF	Training
GTEx-Adipose-Subcutaneous	GTEX-1HCVE-0226-SM-CGQEV	Test
GTEx-Adipose-Subcutaneous	GTEX-1HFI6-0326-SM-ADEI5	Training
GTEx-Adipose-Subcutaneous	GTEX-1HFI7-2026-SM-CGQFR	Test
GTEx-Adipose-Subcutaneous	GTEX-1HGF4-2526-SM-ADEIZ	Training
GTEx-Adipose-Subcutaneous	GTEX-1HR98-0226-SM-CGQEK	Test
GTEx-Adipose-Subcutaneous	GTEX-1HR9M-0226-SM-COH3E	Training
GTEx-Adipose-Subcutaneous	GTEX-1HSEH-0226-SM-ACKVV	Test
GTEx-Adipose-Subcutaneous	GTEX-1HSGN-0126-SM-CGQFU	Training
GTEx-Adipose-Subcutaneous	GTEX-1HSKV-0326-SM-ADEJC	Test
GTEx-Adipose-Subcutaneous	GTEX-1HSMO-0226-SM-CGQEZ	Training
GTEx-Adipose-Subcutaneous	GTEX-1HSMP-0226-SM-CGQFI	Test
GTEx-Adipose-Subcutaneous	GTEX-1HSMQ-1426-SM-ADEHT	Training
GTEx-Adipose-Subcutaneous	GTEX-1HT8W-0226-SM-CMKGT	Test
GTEx-Adipose-Subcutaneous	GTEX-1HUB1-0326-SM-A9SKQ	Training
GTEx-Adipose-Subcutaneous	GTEX-1I19N-0426-SM-ACKVY	Test
GTEx-Adipose-Subcutaneous	GTEX-1I1CD-0226-SM-CM2TL	Training
GTEx-Adipose-Subcutaneous	GTEX-1I1GP-2326-SM-CGQFL	Test
GTEx-Adipose-Subcutaneous	GTEX-1I1GQ-0226-SM-COH3I	Training
GTEx-Adipose-Subcutaneous	GTEX-1I1GR-0226-SM-CMKHQ	Test
GTEx-Adipose-Subcutaneous	GTEX-1I1GS-0226-SM-B2LVX	Training
GTEx-Adipose-Subcutaneous	GTEX-1I1GT-0526-SM-CGQEQ	Test
GTEx-Adipose-Subcutaneous	GTEX-1I1GU-2326-SM-CGQFB	Training
GTEx-Adipose-Subcutaneous	GTEX-1I1GV-0426-SM-ARZLX	Test
GTEx-Adipose-Subcutaneous	GTEX-1I1HK-0226-SM-COH4A	Training
GTEx-Adipose-Subcutaneous	GTEX-1I4MK-2026-SM-B2LVR	Test
GTEx-Adipose-Subcutaneous	GTEX-1I6K6-0226-SM-ADEID	Training
GTEx-Adipose-Subcutaneous	GTEX-1I6K7-0226-SM-CJI46	Test
GTEx-Adipose-Subcutaneous	GTEX-1ICG6-2626-SM-CGQG1	Training
GTEx-Adipose-Subcutaneous	GTEX-1ICLY-0226-SM-ARL7R	Test
GTEx-Adipose-Subcutaneous	GTEX-1ICLZ-0226-SM-CKZPP	Training
GTEx-Adipose-Subcutaneous	GTEX-1IDFM-0226-SM-CMKFX	Test
GTEx-Adipose-Subcutaneous	GTEX-1IDJD-1226-SM-CM2TP	Training
GTEx-Adipose-Subcutaneous	GTEX-1IDJF-0226-SM-CMKGE	Test
GTEx-Adipose-Subcutaneous	GTEX-1IDJU-2526-SM-CMKGF	Training
GTEx-Adipose-Subcutaneous	GTEX-1IE54-0226-SM-CMKHX	Test
GTEx-Adipose-Subcutaneous	GTEX-1IGQW-0226-SM-COH43	Training
GTEx-Adipose-Subcutaneous	GTEX-1IKJJ-0226-SM-COH3T	Test
GTEx-Adipose-Subcutaneous	GTEX-1IKK5-0526-SM-CMKGG	Training
GTEx-Adipose-Subcutaneous	GTEX-1IL2U-0326-SM-CE6T9	Test
GTEx-Adipose-Subcutaneous	GTEX-1IL2V-0226-SM-CMKI2	Training
GTEx-Adipose-Subcutaneous	GTEX-1IOXB-0226-SM-CMKHY	Test
GTEx-Adipose-Subcutaneous	GTEX-1IY9M-0226-SM-CMKHP	Training
GTEx-Adipose-Subcutaneous	GTEX-1J1OQ-0326-SM-CYPTJ	Test
GTEx-Adipose-Subcutaneous	GTEX-1J1R8-2226-SM-ARZMP	Training
GTEx-Adipose-Subcutaneous	GTEX-1J8EW-0226-SM-CYPSW	Test
GTEx-Adipose-Subcutaneous	GTEX-1J8JJ-0326-SM-CMKG6	Training
GTEx-Adipose-Subcutaneous	GTEX-1J8Q3-1526-SM-CMKGB	Test
GTEx-Adipose-Subcutaneous	GTEX-1J8QM-2326-SM-CYPSL	Training
GTEx-Adipose-Subcutaneous	GTEX-1JJ6O-0226-SM-E6CI9	Test
GTEx-Adipose-Subcutaneous	GTEX-1JJE9-1226-SM-CNPOI	Training
GTEx-Adipose-Subcutaneous	GTEX-1JJEA-0226-SM-COH2X	Test
GTEx-Adipose-Subcutaneous	GTEX-1JK1U-2126-SM-CNPOU	Training
GTEx-Adipose-Subcutaneous	GTEX-1JKYN-1226-SM-CGQG8	Test
GTEx-Adipose-Subcutaneous	GTEX-1JKYR-0226-SM-CNPOK	Training
GTEx-Adipose-Subcutaneous	GTEX-1JMLX-0126-SM-CMKG9	Test
GTEx-Adipose-Subcutaneous	GTEX-1JMPY-1426-SM-ARL8Z	Training
GTEx-Adipose-Subcutaneous	GTEX-1JMQI-2026-SM-CMKGP	Test
GTEx-Adipose-Subcutaneous	GTEX-1JMQK-0126-SM-CM2S3	Training
GTEx-Adipose-Subcutaneous	GTEX-1JMQL-0326-SM-CNPP6	Test
GTEx-Adipose-Subcutaneous	GTEX-1JN1M-0126-SM-D4P23	Training
GTEx-Adipose-Subcutaneous	GTEX-1JN6P-0226-SM-COH34	Test
GTEx-Adipose-Subcutaneous	GTEX-1JN76-0226-SM-CMKGO	Training
GTEx-Adipose-Subcutaneous	GTEX-1K2DA-2126-SM-CGQGL	Test
GTEx-Adipose-Subcutaneous	GTEX-1K9T9-0226-SM-E9U6K	Training
GTEx-Adipose-Subcutaneous	GTEX-1KAFJ-2426-SM-D4P32	Test
GTEx-Adipose-Subcutaneous	GTEX-1KANA-0826-SM-D3L9J	Training
GTEx-Adipose-Subcutaneous	GTEX-1KD5A-0326-SM-D5OVD	Test
GTEx-Adipose-Subcutaneous	GTEX-1KWVE-1326-SM-E6CJ1	Training
GTEx-Adipose-Subcutaneous	GTEX-1KXAM-2326-SM-CYPTD	Test
GTEx-Adipose-Subcutaneous	GTEX-1L5NE-2626-SM-E9U6P	Training
GTEx-Adipose-Subcutaneous	GTEX-1LB8K-0326-SM-E9TJC	Test
GTEx-Adipose-Subcutaneous	GTEX-1LBAC-0226-SM-DHXJZ	Training
GTEx-Adipose-Subcutaneous	GTEX-1LG7Y-0426-SM-DKPQB	Test
GTEx-Adipose-Subcutaneous	GTEX-1LG7Z-2026-SM-DLHBP	Training
GTEx-Adipose-Subcutaneous	GTEX-1LGOU-2226-SM-E9U56	Test
GTEx-Adipose-Subcutaneous	GTEX-1LGRB-2426-SM-CNPP3	Training
GTEx-Adipose-Subcutaneous	GTEX-1LH75-2526-SM-E9U5A	Test
GTEx-Adipose-Subcutaneous	GTEX-1LSNL-0526-SM-DIPFI	Training
GTEx-Adipose-Subcutaneous	GTEX-1LSNM-2026-SM-E6CIJ	Test
GTEx-Adipose-Subcutaneous	GTEX-1LSVX-0126-SM-EVYCY	Training
GTEx-Adipose-Subcutaneous	GTEX-1LVA9-0226-SM-E9U5N	Test
GTEx-Adipose-Subcutaneous	GTEX-1LVAN-0126-SM-COH4H	Training
GTEx-Adipose-Subcutaneous	GTEX-1LVAO-0226-SM-E9U6O	Test
GTEx-Adipose-Subcutaneous	GTEX-1M5QR-2126-SM-DKPQM	Training
GTEx-Adipose-Subcutaneous	GTEX-1MA7W-1926-SM-E6CIO	Test
GTEx-Adipose-Subcutaneous	GTEX-1MA7X-2126-SM-E6CIX	Training
GTEx-Adipose-Subcutaneous	GTEX-1MCC2-2326-SM-E9U5G	Test
GTEx-Adipose-Subcutaneous	GTEX-1MCYP-1826-SM-E9J2Q	Training
GTEx-Adipose-Subcutaneous	GTEX-1MGNQ-0226-SM-EVYCK	Test
GTEx-Adipose-Subcutaneous	GTEX-1MJK2-0526-SM-DTXE6	Training
GTEx-Adipose-Subcutaneous	GTEX-1MUQO-0526-SM-E9J31	Test
GTEx-Adipose-Subcutaneous	GTEX-1N2DW-0326-SM-E9TK3	Training
GTEx-Adipose-Subcutaneous	GTEX-1N2EF-0626-SM-E9J32	Test
GTEx-Adipose-Subcutaneous	GTEX-1NHNU-1126-SM-E9J2C	Training
GTEx-Adipose-Subcutaneous	GTEX-1OFPY-2326-SM-E8VNU	Test
GTEx-Adipose-Subcutaneous	GTEX-1OJC4-1726-SM-EXUSV	Training
GTEx-Adipose-Subcutaneous	GTEX-1PBJI-0426-SM-E8VNM	Test
GTEx-Adipose-Subcutaneous	GTEX-1PDJ9-0426-SM-E9J3E	Training
GTEx-Adipose-Subcutaneous	GTEX-1PFEY-1626-SM-E9J3M	Test
GTEx-Adipose-Subcutaneous	GTEX-1PIGE-0526-SM-DTXFA	Training
GTEx-Adipose-Subcutaneous	GTEX-1PIIG-0326-SM-EVYBV	Test
GTEx-Adipose-Subcutaneous	GTEX-1POEN-0226-SM-EYYXE	Training
GTEx-Adipose-Subcutaneous	GTEX-1PPGY-0326-SM-DTXFD	Test
GTEx-Adipose-Subcutaneous	GTEX-1PPH8-0626-SM-EWRN9	Training
GTEx-Adipose-Subcutaneous	GTEX-1PWST-0326-SM-EAZ42	Test
GTEx-Adipose-Subcutaneous	GTEX-1QAET-1126-SM-E8VML	Training
GTEx-Adipose-Subcutaneous	GTEX-1QCLY-0526-SM-EAZ47	Test
GTEx-Adipose-Subcutaneous	GTEX-1QEPI-0226-SM-EWRMR	Training
GTEx-Adipose-Subcutaneous	GTEX-1QP28-0226-SM-E9J2N	Test
GTEx-Adipose-Subcutaneous	GTEX-1QP29-0726-SM-DTXFM	Training
GTEx-Adipose-Subcutaneous	GTEX-1QP2A-0226-SM-EVYBC	Test
GTEx-Adipose-Subcutaneous	GTEX-1QP66-1326-SM-DTXDQ	Training
GTEx-Adipose-Subcutaneous	GTEX-1QP67-1726-SM-E8VOP	Test
GTEx-Adipose-Subcutaneous	GTEX-1QP6S-0126-SM-E9J4K	Training
GTEx-Adipose-Subcutaneous	GTEX-1QP9N-1526-SM-DTXFK	Test
GTEx-Adipose-Subcutaneous	GTEX-1QPFJ-0126-SM-E9J4B	Training
GTEx-Adipose-Subcutaneous	GTEX-1QW4Y-1626-SM-EAZ41	Test
GTEx-Adipose-Subcutaneous	GTEX-1R46S-0526-SM-EVYBZ	Training
GTEx-Adipose-Subcutaneous	GTEX-1R7EU-0326-SM-EWRNJ	Test
GTEx-Adipose-Subcutaneous	GTEX-1R7EV-1926-SM-EVYBF	Training
GTEx-Adipose-Subcutaneous	GTEX-1R9K5-0226-SM-EWRNF	Test
GTEx-Adipose-Subcutaneous	GTEX-1R9PM-2126-SM-E8VOB	Training
GTEx-Adipose-Subcutaneous	GTEX-1RAZA-0226-SM-E9U4W	Test
GTEx-Adipose-Subcutaneous	GTEX-1RAZQ-0626-SM-E8VOR	Training
GTEx-Adipose-Subcutaneous	GTEX-1RAZR-0226-SM-EVYC6	Test
GTEx-Adipose-Subcutaneous	GTEX-1RDX4-0226-SM-DTXG1	Training
GTEx-Adipose-Subcutaneous	GTEX-1RQEC-0526-SM-E6CHV	Test
GTEx-Adipose-Subcutaneous	GTEX-1S5ZU-0226-SM-E6CHW	Training
GTEx-Adipose-Subcutaneous	GTEX-1S82P-0226-SM-E6CI6	Test
GTEx-Adipose-Subcutaneous	GTEX-1S831-0326-SM-EVYD3	Training
GTEx-Adipose-Subcutaneous	GTEX-1S83E-0226-SM-EVYCW	Test
GTEx-Adipose-Subcutaneous	GTEX-N7MS-0326-SM-4E3K2	Training
GTEx-Adipose-Subcutaneous	GTEX-NFK9-0326-SM-3MJGV	Test
GTEx-Adipose-Subcutaneous	GTEX-NPJ8-0226-SM-48TBN	Training
GTEx-Adipose-Subcutaneous	GTEX-O5YT-0226-SM-32PK5	Test
GTEx-Adipose-Subcutaneous	GTEX-O5YV-0226-SM-48TBY	Training
GTEx-Adipose-Subcutaneous	GTEX-OHPK-0226-SM-3MJH6	Test
GTEx-Adipose-Subcutaneous	GTEX-OHPM-0226-SM-3LK61	Training
GTEx-Adipose-Subcutaneous	GTEX-OHPN-0226-SM-48TBV	Test
GTEx-Adipose-Subcutaneous	GTEX-OIZF-0226-SM-E9TI3	Training
GTEx-Adipose-Subcutaneous	GTEX-OIZG-0826-SM-E9TI4	Test
GTEx-Adipose-Subcutaneous	GTEX-OIZH-0226-SM-2YUMH	Training
GTEx-Adipose-Subcutaneous	GTEX-OIZI-0226-SM-2XCEE	Test
GTEx-Adipose-Subcutaneous	GTEX-OOBJ-0226-SM-2YUMM	Training
GTEx-Adipose-Subcutaneous	GTEX-OOBK-0226-SM-2YUMF	Test
GTEx-Adipose-Subcutaneous	GTEX-OXRK-0326-SM-3NB3R	Training
GTEx-Adipose-Subcutaneous	GTEX-OXRL-0226-SM-3NB18	Test
GTEx-Adipose-Subcutaneous	GTEX-OXRN-0226-SM-2I5EJ	Training
GTEx-Adipose-Subcutaneous	GTEX-OXRO-0226-SM-3LK6F	Test
GTEx-Adipose-Subcutaneous	GTEX-OXRP-0226-SM-3NB14	Training
GTEx-Adipose-Subcutaneous	GTEX-P44G-2326-SM-2XCCZ	Test
GTEx-Adipose-Subcutaneous	GTEX-P44H-0326-SM-2XCES	Training
GTEx-Adipose-Subcutaneous	GTEX-P4PP-0226-SM-D4P1Z	Test
GTEx-Adipose-Subcutaneous	GTEX-P4PQ-0226-SM-2S1NK	Training
GTEx-Adipose-Subcutaneous	GTEX-P4QS-0226-SM-3NB1U	Test
GTEx-Adipose-Subcutaneous	GTEX-P4QT-0226-SM-3LK68	Training
GTEx-Adipose-Subcutaneous	GTEX-P78B-0226-SM-3NB1Z	Test
GTEx-Adipose-Subcutaneous	GTEX-PLZ4-0226-SM-CYPR1	Training
GTEx-Adipose-Subcutaneous	GTEX-PLZ5-1826-SM-3NB22	Test
GTEx-Adipose-Subcutaneous	GTEX-PLZ6-1326-SM-3NB24	Training
GTEx-Adipose-Subcutaneous	GTEX-POMQ-2326-SM-DHXIS	Test
GTEx-Adipose-Subcutaneous	GTEX-POYW-0726-SM-2XCEO	Training
GTEx-Adipose-Subcutaneous	GTEX-PSDG-0326-SM-48TCP	Test
GTEx-Adipose-Subcutaneous	GTEX-PWCY-1926-SM-3NB25	Training
GTEx-Adipose-Subcutaneous	GTEX-PWN1-0226-SM-DKPO9	Test
GTEx-Adipose-Subcutaneous	GTEX-PX3G-0226-SM-DKPOF	Training
GTEx-Adipose-Subcutaneous	GTEX-Q2AG-0226-SM-2S1P4	Test
GTEx-Adipose-Subcutaneous	GTEX-Q2AH-1726-SM-DIPDV	Training
GTEx-Adipose-Subcutaneous	GTEX-Q2AI-1426-SM-2S1P5	Test
GTEx-Adipose-Subcutaneous	GTEX-Q734-1826-SM-2I3EL	Training
GTEx-Adipose-Subcutaneous	GTEX-QCQG-1826-SM-2S1P2	Test
GTEx-Adipose-Subcutaneous	GTEX-QDT8-0226-SM-32PL4	Training
GTEx-Adipose-Subcutaneous	GTEX-QDVJ-1826-SM-2S1P3	Test
GTEx-Adipose-Subcutaneous	GTEX-QDVN-2126-SM-33HBS	Training
GTEx-Adipose-Subcutaneous	GTEX-QEG4-0326-SM-DIPE3	Test
GTEx-Adipose-Subcutaneous	GTEX-QEG5-0326-SM-2S1PB	Training
GTEx-Adipose-Subcutaneous	GTEX-QEL4-0326-SM-3GAE5	Test
GTEx-Adipose-Subcutaneous	GTEX-QESD-1526-SM-2S1QT	Training
GTEx-Adipose-Subcutaneous	GTEX-QLQ7-1526-SM-2S1QA	Test
GTEx-Adipose-Subcutaneous	GTEX-QLQW-1226-SM-2S1Q9	Training
GTEx-Adipose-Subcutaneous	GTEX-QMRM-1726-SM-2S1QG	Test
GTEx-Adipose-Subcutaneous	GTEX-QV31-1326-SM-2S1QE	Training
GTEx-Adipose-Subcutaneous	GTEX-QV44-1825-SM-447CF	Test
GTEx-Adipose-Subcutaneous	GTEX-R3RS-0226-SM-EYYVE	Training
GTEx-Adipose-Subcutaneous	GTEX-R45C-0226-SM-EVYAJ	Test
GTEx-Adipose-Subcutaneous	GTEX-R53T-1626-SM-3GAEW	Training
GTEx-Adipose-Subcutaneous	GTEX-R55C-1626-SM-48FEG	Test
GTEx-Adipose-Subcutaneous	GTEX-R55D-0326-SM-48FES	Training
GTEx-Adipose-Subcutaneous	GTEX-R55G-2426-SM-2TC5I	Test
GTEx-Adipose-Subcutaneous	GTEX-REY6-0326-SM-2TF5A	Training
GTEx-Adipose-Subcutaneous	GTEX-RM2N-1726-SM-2TF55	Test
GTEx-Adipose-Subcutaneous	GTEX-RNOR-0226-SM-EZ6MF	Training
GTEx-Adipose-Subcutaneous	GTEX-RTLS-0226-SM-2TF5E	Test
GTEx-Adipose-Subcutaneous	GTEX-RU72-1026-SM-46MUG	Training
GTEx-Adipose-Subcutaneous	GTEX-RUSQ-1626-SM-EZ6L4	Test
GTEx-Adipose-Subcutaneous	GTEX-RVPV-1526-SM-EXOHF	Training
GTEx-Adipose-Subcutaneous	GTEX-RWSA-0226-SM-2XCBA	Test
GTEx-Adipose-Subcutaneous	GTEX-S32W-2226-SM-2XCAY	Training
GTEx-Adipose-Subcutaneous	GTEX-S33H-1126-SM-2XCB6	Test
GTEx-Adipose-Subcutaneous	GTEX-S4P3-1526-SM-E9J3W	Training
GTEx-Adipose-Subcutaneous	GTEX-S7SE-0226-SM-2XCD4	Test
GTEx-Adipose-Subcutaneous	GTEX-S95S-1326-SM-2XCDK	Training
GTEx-Adipose-Subcutaneous	GTEX-SIU8-0226-SM-2XCDS	Test
GTEx-Adipose-Subcutaneous	GTEX-SJXC-0226-SM-2XCDU	Training
GTEx-Adipose-Subcutaneous	GTEX-SN8G-0226-SM-4DM6B	Test
GTEx-Adipose-Subcutaneous	GTEX-SNMC-1326-SM-2XCFK	Training
GTEx-Adipose-Subcutaneous	GTEX-SNOS-1426-SM-32PLY	Test
GTEx-Adipose-Subcutaneous	GTEX-SSA3-0226-SM-32QPN	Training
GTEx-Adipose-Subcutaneous	GTEX-SUCS-1826-SM-32PM1	Test
GTEx-Adipose-Subcutaneous	GTEX-T2IS-0226-SM-32QPH	Training
GTEx-Adipose-Subcutaneous	GTEX-T5JC-0526-SM-32PM7	Test
GTEx-Adipose-Subcutaneous	GTEX-T5JW-1726-SM-3GADN	Training
GTEx-Adipose-Subcutaneous	GTEX-T6MN-0226-SM-32PMD	Test
GTEx-Adipose-Subcutaneous	GTEX-T6MO-1726-SM-33HB8	Training
GTEx-Adipose-Subcutaneous	GTEX-T8EM-1126-SM-3DB7D	Test
GTEx-Adipose-Subcutaneous	GTEX-TKQ1-1126-SM-4GIAZ	Training
GTEx-Adipose-Subcutaneous	GTEX-TML8-2026-SM-32QOP	Test
GTEx-Adipose-Subcutaneous	GTEX-TMZS-0226-SM-3DB9N	Training
GTEx-Adipose-Subcutaneous	GTEX-TSE9-0226-SM-3DB84	Test
GTEx-Adipose-Subcutaneous	GTEX-U3ZM-1026-SM-EZ6LD	Training
GTEx-Adipose-Subcutaneous	GTEX-U3ZN-2626-SM-3DB7T	Test
GTEx-Adipose-Subcutaneous	GTEX-U412-0526-SM-3DB9I	Training
GTEx-Adipose-Subcutaneous	GTEX-U4B1-1726-SM-3DB9F	Test
GTEx-Adipose-Subcutaneous	GTEX-U8XE-0426-SM-3DB91	Training
GTEx-Adipose-Subcutaneous	GTEX-UJHI-1626-SM-3DB9A	Test
GTEx-Adipose-Subcutaneous	GTEX-UTHO-0426-SM-CE6QU	Training
GTEx-Adipose-Subcutaneous	GTEX-VJWN-0226-SM-EZ6LF	Test
GTEx-Adipose-Subcutaneous	GTEX-VJYA-1326-SM-3GIJC	Training
GTEx-Adipose-Subcutaneous	GTEX-VUSG-2426-SM-4KKZG	Test
GTEx-Adipose-Subcutaneous	GTEX-VUSH-0226-SM-EXUQV	Training
GTEx-Adipose-Subcutaneous	GTEX-W5WG-2526-SM-4SOJ2	Test
GTEx-Adipose-Subcutaneous	GTEX-W5X1-2626-SM-4LMI8	Training
GTEx-Adipose-Subcutaneous	GTEX-WEY5-1926-SM-3GIL8	Test
GTEx-Adipose-Subcutaneous	GTEX-WFG7-2526-SM-EWRM5	Training
GTEx-Adipose-Subcutaneous	GTEX-WFG8-2326-SM-DIPDX	Test
GTEx-Adipose-Subcutaneous	GTEX-WFJO-1926-SM-3GILA	Training
GTEx-Adipose-Subcutaneous	GTEX-WFON-2226-SM-3TW8W	Test
GTEx-Adipose-Subcutaneous	GTEX-WH7G-2226-SM-3NMBN	Training
GTEx-Adipose-Subcutaneous	GTEX-WHPG-2126-SM-4M1ZM	Test
GTEx-Adipose-Subcutaneous	GTEX-WI4N-1126-SM-3LK7Q	Training
GTEx-Adipose-Subcutaneous	GTEX-WL46-0326-SM-3LK6Y	Test
GTEx-Adipose-Subcutaneous	GTEX-WVJS-0226-SM-4MVOU	Training
GTEx-Adipose-Subcutaneous	GTEX-WVLH-0226-SM-3MJG6	Test
GTEx-Adipose-Subcutaneous	GTEX-WY7C-2426-SM-3NB2V	Training
GTEx-Adipose-Subcutaneous	GTEX-WYJK-0226-SM-EYYV8	Test
GTEx-Adipose-Subcutaneous	GTEX-X15G-2326-SM-4PQZS	Training
GTEx-Adipose-Subcutaneous	GTEX-X261-0226-SM-3NMD2	Test
GTEx-Adipose-Subcutaneous	GTEX-X4EO-0426-SM-4QASA	Training
GTEx-Adipose-Subcutaneous	GTEX-X4LF-1726-SM-3NMBZ	Test
GTEx-Adipose-Subcutaneous	GTEX-X4XY-0326-SM-46MVZ	Training
GTEx-Adipose-Subcutaneous	GTEX-X5EB-2426-SM-4E3HX	Test
GTEx-Adipose-Subcutaneous	GTEX-X638-0226-SM-47JZ9	Training
GTEx-Adipose-Subcutaneous	GTEX-X88G-0226-SM-4GIE4	Test
GTEx-Adipose-Subcutaneous	GTEX-X8HC-0226-SM-4E3K1	Training
GTEx-Adipose-Subcutaneous	GTEX-XAJ8-0926-SM-47JXZ	Test
GTEx-Adipose-Subcutaneous	GTEX-XBEC-0326-SM-4AT4M	Training
GTEx-Adipose-Subcutaneous	GTEX-XBED-2326-SM-47JYR	Test
GTEx-Adipose-Subcutaneous	GTEX-XBEW-0726-SM-4QARX	Training
GTEx-Adipose-Subcutaneous	GTEX-XGQ4-2226-SM-4AT4Y	Test
GTEx-Adipose-Subcutaneous	GTEX-XK95-0426-SM-4AT4R	Training
GTEx-Adipose-Subcutaneous	GTEX-XLM4-0226-SM-4AT4N	Test
GTEx-Adipose-Subcutaneous	GTEX-XMD2-0226-SM-4WWEE	Training
GTEx-Adipose-Subcutaneous	GTEX-XMK1-2226-SM-4B673	Test
GTEx-Adipose-Subcutaneous	GTEX-XOT4-0226-SM-4B66Z	Training
GTEx-Adipose-Subcutaneous	GTEX-XPVG-2726-SM-4B66W	Test
GTEx-Adipose-Subcutaneous	GTEX-XQ3S-1626-SM-4WAYN	Training
GTEx-Adipose-Subcutaneous	GTEX-XQ8I-0526-SM-4BOPS	Test
GTEx-Adipose-Subcutaneous	GTEX-XUW1-0526-SM-4BOP3	Training
GTEx-Adipose-Subcutaneous	GTEX-XUYS-0226-SM-47JX1	Test
GTEx-Adipose-Subcutaneous	GTEX-XUZC-1826-SM-4BRVO	Training
GTEx-Adipose-Subcutaneous	GTEX-XV7Q-2626-SM-4BRVA	Test
GTEx-Adipose-Subcutaneous	GTEX-XXEK-2426-SM-4BRUS	Training
GTEx-Adipose-Subcutaneous	GTEX-XYKS-2726-SM-4E3IC	Test
GTEx-Adipose-Subcutaneous	GTEX-Y111-0226-SM-4SOIW	Training
GTEx-Adipose-Subcutaneous	GTEX-Y114-2326-SM-4TT7X	Test
GTEx-Adipose-Subcutaneous	GTEX-Y3I4-2226-SM-4TT7O	Training
GTEx-Adipose-Subcutaneous	GTEX-Y3IK-2526-SM-4WWDM	Test
GTEx-Adipose-Subcutaneous	GTEX-Y5V5-2426-SM-5IFJA	Training
GTEx-Adipose-Subcutaneous	GTEX-Y5V6-2526-SM-5IFJV	Test
GTEx-Adipose-Subcutaneous	GTEX-Y8E4-0726-SM-4WWFN	Training
GTEx-Adipose-Subcutaneous	GTEX-Y8E5-0226-SM-57WCM	Test
GTEx-Adipose-Subcutaneous	GTEX-Y8LW-1926-SM-4WWFZ	Training
GTEx-Adipose-Subcutaneous	GTEX-Y9LG-2026-SM-62LFS	Test
GTEx-Adipose-Subcutaneous	GTEX-YB5E-2126-SM-5IFI7	Training
GTEx-Adipose-Subcutaneous	GTEX-YB5K-2226-SM-4WWG1	Test
GTEx-Adipose-Subcutaneous	GTEX-YEC3-1226-SM-5IFI8	Training
GTEx-Adipose-Subcutaneous	GTEX-YEC4-2426-SM-57WFO	Test
GTEx-Adipose-Subcutaneous	GTEX-YECK-0226-SM-4W215	Training
GTEx-Adipose-Subcutaneous	GTEX-YF7O-2426-SM-5IFJL	Test
GTEx-Adipose-Subcutaneous	GTEX-YFC4-0226-SM-57WD2	Training
GTEx-Adipose-Subcutaneous	GTEX-YFCO-2026-SM-4W21Q	Test
GTEx-Adipose-Subcutaneous	GTEX-YJ89-0226-SM-4TT3Y	Training
GTEx-Adipose-Subcutaneous	GTEX-YJ8A-0526-SM-5IFHT	Test
GTEx-Adipose-Subcutaneous	GTEX-YJ8O-2426-SM-5HL7S	Training
GTEx-Adipose-Subcutaneous	GTEX-Z93S-0226-SM-5HL7R	Test
GTEx-Adipose-Subcutaneous	GTEX-Z93T-0226-SM-5HL5Z	Training
GTEx-Adipose-Subcutaneous	GTEX-Z9EW-1826-SM-5CVMA	Test
GTEx-Adipose-Subcutaneous	GTEX-ZAJG-0226-SM-5HL81	Training
GTEx-Adipose-Subcutaneous	GTEX-ZAK1-0226-SM-5CVMX	Test
GTEx-Adipose-Subcutaneous	GTEX-ZC5H-0126-SM-4WAYL	Training
GTEx-Adipose-Subcutaneous	GTEX-ZDTS-0226-SM-5HL7Q	Test
GTEx-Adipose-Subcutaneous	GTEX-ZDTT-2626-SM-5S2OP	Training
GTEx-Adipose-Subcutaneous	GTEX-ZDXO-2426-SM-5S2NJ	Test
GTEx-Adipose-Subcutaneous	GTEX-ZDYS-2126-SM-5S2P2	Training
GTEx-Adipose-Subcutaneous	GTEX-ZE7O-0226-SM-5S2N1	Test
GTEx-Adipose-Subcutaneous	GTEX-ZE9C-2826-SM-5S2MO	Training
GTEx-Adipose-Subcutaneous	GTEX-ZEX8-2326-SM-5S2MN	Test
GTEx-Adipose-Subcutaneous	GTEX-ZF28-0226-SM-5S2OE	Training
GTEx-Adipose-Subcutaneous	GTEX-ZF29-2226-SM-4WWB9	Test
GTEx-Adipose-Subcutaneous	GTEX-ZF3C-0226-SM-4WWB3	Training
GTEx-Adipose-Subcutaneous	GTEX-ZGAY-0626-SM-DO92E	Test
GTEx-Adipose-Subcutaneous	GTEX-ZLFU-2626-SM-DO91L	Training
GTEx-Adipose-Subcutaneous	GTEX-ZLV1-1826-SM-5FQU5	Test
GTEx-Adipose-Subcutaneous	GTEX-ZLWG-2226-SM-DO92V	Training
GTEx-Adipose-Subcutaneous	GTEX-ZP4G-2326-SM-57WEM	Test
GTEx-Adipose-Subcutaneous	GTEX-ZPCL-2126-SM-57WFZ	Training
GTEx-Adipose-Subcutaneous	GTEX-ZPIC-1826-SM-57WFE	Test
GTEx-Adipose-Subcutaneous	GTEX-ZPU1-2426-SM-4WWFM	Training
GTEx-Adipose-Subcutaneous	GTEX-ZQG8-1526-SM-5HL65	Test
GTEx-Adipose-Subcutaneous	GTEX-ZT9X-1926-SM-57WE7	Training
GTEx-Adipose-Subcutaneous	GTEX-ZTPG-0226-SM-5O99I	Test
GTEx-Adipose-Subcutaneous	GTEX-ZTSS-2026-SM-5987K	Training
GTEx-Adipose-Subcutaneous	GTEX-ZTX8-1526-SM-5N9GI	Test
GTEx-Adipose-Subcutaneous	GTEX-ZUA1-0226-SM-5NQ9Q	Training
GTEx-Adipose-Subcutaneous	GTEX-ZV68-0226-SM-59HJF	Test
GTEx-Adipose-Subcutaneous	GTEX-ZVE2-0326-SM-57WFC	Training
GTEx-Adipose-Subcutaneous	GTEX-ZVP2-1826-SM-5GU62	Test
GTEx-Adipose-Subcutaneous	GTEX-ZVT2-2226-SM-5NQ6P	Training
GTEx-Adipose-Subcutaneous	GTEX-ZVT4-0226-SM-51MSD	Test
GTEx-Adipose-Subcutaneous	GTEX-ZVTK-0526-SM-5GZWT	Training
GTEx-Adipose-Subcutaneous	GTEX-ZVZO-0226-SM-5A5LA	Test
GTEx-Adipose-Subcutaneous	GTEX-ZVZP-2326-SM-59HL4	Training
GTEx-Adipose-Subcutaneous	GTEX-ZXES-2026-SM-5NQ6R	Test
GTEx-Adipose-Subcutaneous	GTEX-ZXG5-0226-SM-59HJI	Training
GTEx-Adipose-Subcutaneous	GTEX-ZYFC-0326-SM-5NQ7H	Test
GTEx-Adipose-Subcutaneous	GTEX-ZYFD-0226-SM-5NQ86	Training
GTEx-Adipose-Subcutaneous	GTEX-ZYT6-0326-SM-7LG5R	Test
GTEx-Adipose-Subcutaneous	GTEX-ZYVF-0226-SM-5GIEG	Training
GTEx-Adipose-Subcutaneous	GTEX-ZYW4-0226-SM-5E44M	Test
GTEx-Adipose-Subcutaneous	GTEX-ZYY3-0226-SM-5E45M	Training
GTEx-Adipose-Subcutaneous	GTEX-ZZ64-1626-SM-5E43W	Test
GTEx-Adipose-Subcutaneous	GTEX-ZZPU-2726-SM-5NQ8O	Training
GTEx-Artery-Tibial	GTEX-1117F-0526-SM-5EGHJ	Training
GTEx-Artery-Tibial	GTEX-111FC-0426-SM-5N9CV	Test
GTEx-Artery-Tibial	GTEX-111YS-2226-SM-5987P	Training
GTEx-Artery-Tibial	GTEX-1122O-2326-SM-9YFL9	Test
GTEx-Artery-Tibial	GTEX-1128S-2526-SM-5H11N	Training
GTEx-Artery-Tibial	GTEX-113IC-0426-SM-5HL5O	Test
GTEx-Artery-Tibial	GTEX-117YW-2726-SM-5GZZT	Training
GTEx-Artery-Tibial	GTEX-117YX-2626-SM-5EQ53	Test
GTEx-Artery-Tibial	GTEX-11DXW-0526-SM-5H127	Training
GTEx-Artery-Tibial	GTEX-11DXX-2626-SM-5Q5A3	Test
GTEx-Artery-Tibial	GTEX-11DXZ-2626-SM-59882	Training
GTEx-Artery-Tibial	GTEX-11EI6-0526-SM-5985S	Test
GTEx-Artery-Tibial	GTEX-11EM3-2226-SM-5H11Y	Training
GTEx-Artery-Tibial	GTEX-11EMC-3026-SM-5EQ4R	Test
GTEx-Artery-Tibial	GTEX-11EQ8-0426-SM-5N9DP	Training
GTEx-Artery-Tibial	GTEX-11EQ9-2226-SM-5987H	Test
GTEx-Artery-Tibial	GTEX-11GS4-2926-SM-5A5LF	Training
GTEx-Artery-Tibial	GTEX-11GSP-2926-SM-5N9C2	Test
GTEx-Artery-Tibial	GTEX-11I78-2326-SM-5Q5AH	Training
GTEx-Artery-Tibial	GTEX-11LCK-1426-SM-5HL5R	Test
GTEx-Artery-Tibial	GTEX-11NUK-0526-SM-5A5L5	Training
GTEx-Artery-Tibial	GTEX-11NV4-0526-SM-5N9BF	Test
GTEx-Artery-Tibial	GTEX-11O72-0426-SM-5BC5B	Training
GTEx-Artery-Tibial	GTEX-11OC5-0426-SM-5Q5AR	Test
GTEx-Artery-Tibial	GTEX-11ONC-2726-SM-5N9DZ	Training
GTEx-Artery-Tibial	GTEX-11P7K-2326-SM-5EGKZ	Test
GTEx-Artery-Tibial	GTEX-11P81-2726-SM-59876	Training
GTEx-Artery-Tibial	GTEX-11TT1-2726-SM-5LU8L	Test
GTEx-Artery-Tibial	GTEX-11TUW-2926-SM-5BC59	Training
GTEx-Artery-Tibial	GTEX-11UD2-0526-SM-5GU69	Test
GTEx-Artery-Tibial	GTEX-11VI4-2026-SM-5CVLJ	Training
GTEx-Artery-Tibial	GTEX-11WQC-2726-SM-5CVLG	Test
GTEx-Artery-Tibial	GTEX-11XUK-2426-SM-5GU72	Training
GTEx-Artery-Tibial	GTEX-11ZTS-0326-SM-5EQKP	Test
GTEx-Artery-Tibial	GTEX-11ZUS-1326-SM-5FQUC	Training
GTEx-Artery-Tibial	GTEX-11ZVC-2926-SM-5986H	Test
GTEx-Artery-Tibial	GTEX-1211K-2426-SM-59HL8	Training
GTEx-Artery-Tibial	GTEX-12126-0726-SM-5FQTX	Test
GTEx-Artery-Tibial	GTEX-1212Z-2826-SM-59HJ5	Training
GTEx-Artery-Tibial	GTEX-12584-0426-SM-5FQTT	Test
GTEx-Artery-Tibial	GTEX-12696-2726-SM-5FQUL	Training
GTEx-Artery-Tibial	GTEX-1269C-2826-SM-5EQ5O	Test
GTEx-Artery-Tibial	GTEX-12BJ1-2726-SM-5HL9M	Training
GTEx-Artery-Tibial	GTEX-12C56-2026-SM-5FQSI	Test
GTEx-Artery-Tibial	GTEX-12WSC-0526-SM-5BC5X	Training
GTEx-Artery-Tibial	GTEX-12WSH-2826-SM-5GCP5	Test
GTEx-Artery-Tibial	GTEX-12WSK-2726-SM-5CVND	Training
GTEx-Artery-Tibial	GTEX-12WSL-2626-SM-5GCNV	Test
GTEx-Artery-Tibial	GTEX-12WSM-0526-SM-5GCO8	Training
GTEx-Artery-Tibial	GTEX-12WSN-2726-SM-5LZUK	Test
GTEx-Artery-Tibial	GTEX-12ZZW-0426-SM-5GCO9	Training
GTEx-Artery-Tibial	GTEX-12ZZX-0526-SM-5DUW6	Test
GTEx-Artery-Tibial	GTEX-12ZZY-0526-SM-5EQ5H	Training
GTEx-Artery-Tibial	GTEX-13111-2126-SM-5LZU2	Test
GTEx-Artery-Tibial	GTEX-13113-2126-SM-5EQ4U	Training
GTEx-Artery-Tibial	GTEX-1314G-1926-SM-5BC6F	Test
GTEx-Artery-Tibial	GTEX-131XE-2626-SM-5PNYY	Training
GTEx-Artery-Tibial	GTEX-131XF-2526-SM-5EQ68	Test
GTEx-Artery-Tibial	GTEX-131XG-2226-SM-5DUXS	Training
GTEx-Artery-Tibial	GTEX-131XH-2426-SM-5PNZ6	Test
GTEx-Artery-Tibial	GTEX-131XW-0226-SM-5IJCA	Training
GTEx-Artery-Tibial	GTEX-131YS-0426-SM-5EQ4J	Test
GTEx-Artery-Tibial	GTEX-132AR-0726-SM-5EQ6J	Training
GTEx-Artery-Tibial	GTEX-132NY-0626-SM-5L3D9	Test
GTEx-Artery-Tibial	GTEX-132Q8-0526-SM-5IJBQ	Training
GTEx-Artery-Tibial	GTEX-1339X-2626-SM-5K7YX	Test
GTEx-Artery-Tibial	GTEX-133LE-2226-SM-5IFGU	Training
GTEx-Artery-Tibial	GTEX-1399R-2326-SM-5PNYT	Test
GTEx-Artery-Tibial	GTEX-1399S-2626-SM-5L3DU	Training
GTEx-Artery-Tibial	GTEX-1399T-2626-SM-5L3E4	Test
GTEx-Artery-Tibial	GTEX-1399U-2726-SM-9YFKV	Training
GTEx-Artery-Tibial	GTEX-139T6-1826-SM-5KM2E	Test
GTEx-Artery-Tibial	GTEX-139T8-0426-SM-5K7VC	Training
GTEx-Artery-Tibial	GTEX-139TT-0526-SM-5J1NN	Test
GTEx-Artery-Tibial	GTEX-139UW-2526-SM-62LFO	Training
GTEx-Artery-Tibial	GTEX-139YR-2726-SM-5K7VV	Test
GTEx-Artery-Tibial	GTEX-13CF3-2226-SM-5J2MX	Training
GTEx-Artery-Tibial	GTEX-13D11-2726-SM-5K7V7	Test
GTEx-Artery-Tibial	GTEX-13FH7-2326-SM-5KM1E	Training
GTEx-Artery-Tibial	GTEX-13FHP-0426-SM-5J1O5	Test
GTEx-Artery-Tibial	GTEX-13FTW-2226-SM-5J1OH	Training
GTEx-Artery-Tibial	GTEX-13FTX-2226-SM-5J1OP	Test
GTEx-Artery-Tibial	GTEX-13FTY-0426-SM-5IJC2	Training
GTEx-Artery-Tibial	GTEX-13G51-2926-SM-5IJDL	Test
GTEx-Artery-Tibial	GTEX-13JUV-2426-SM-5J1NS	Training
GTEx-Artery-Tibial	GTEX-13JVG-0426-SM-5MR59	Test
GTEx-Artery-Tibial	GTEX-13N11-2926-SM-5K7VD	Training
GTEx-Artery-Tibial	GTEX-13N1W-0326-SM-5IJDJ	Test
GTEx-Artery-Tibial	GTEX-13NYB-2926-SM-5K7VH	Training
GTEx-Artery-Tibial	GTEX-13NYC-0826-SM-5N9FP	Test
GTEx-Artery-Tibial	GTEX-13NYS-0526-SM-5J1OF	Training
GTEx-Artery-Tibial	GTEX-13NZ8-1626-SM-5IJBC	Test
GTEx-Artery-Tibial	GTEX-13NZ9-0826-SM-5J1NI	Training
GTEx-Artery-Tibial	GTEX-13NZB-2226-SM-5MR5B	Test
GTEx-Artery-Tibial	GTEX-13O21-2526-SM-5J1OZ	Training
GTEx-Artery-Tibial	GTEX-13O3O-0426-SM-5KM2Y	Test
GTEx-Artery-Tibial	GTEX-13O3P-0526-SM-5K7UT	Training
GTEx-Artery-Tibial	GTEX-13O3Q-2526-SM-5IJC4	Test
GTEx-Artery-Tibial	GTEX-13O61-2526-SM-5J1O8	Training
GTEx-Artery-Tibial	GTEX-13OVG-2326-SM-5J1OV	Test
GTEx-Artery-Tibial	GTEX-13OVH-0426-SM-5K7UC	Training
GTEx-Artery-Tibial	GTEX-13OVK-1726-SM-7KUE9	Test
GTEx-Artery-Tibial	GTEX-13OVL-1326-SM-5IJCZ	Training
GTEx-Artery-Tibial	GTEX-13OW6-0326-SM-5L3H9	Test
GTEx-Artery-Tibial	GTEX-13OW7-0626-SM-5K7UD	Training
GTEx-Artery-Tibial	GTEX-13OW8-1626-SM-5L3HW	Test
GTEx-Artery-Tibial	GTEX-13PL6-0526-SM-5L3G6	Training
GTEx-Artery-Tibial	GTEX-13PL7-2126-SM-5L3HZ	Test
GTEx-Artery-Tibial	GTEX-13PLJ-0526-SM-5K7VW	Training
GTEx-Artery-Tibial	GTEX-13PVQ-0526-SM-5LU8Q	Test
GTEx-Artery-Tibial	GTEX-13PVR-2726-SM-5SI6H	Training
GTEx-Artery-Tibial	GTEX-13QBU-2226-SM-5K7WI	Test
GTEx-Artery-Tibial	GTEX-13QIC-1626-SM-5K7TZ	Training
GTEx-Artery-Tibial	GTEX-13QJ3-0626-SM-5SI6G	Test
GTEx-Artery-Tibial	GTEX-13QJC-2526-SM-7DHKJ	Training
GTEx-Artery-Tibial	GTEX-13RTJ-2626-SM-7DHKR	Test
GTEx-Artery-Tibial	GTEX-13RTK-1826-SM-5S2P3	Training
GTEx-Artery-Tibial	GTEX-13RTL-0426-SM-7LG66	Test
GTEx-Artery-Tibial	GTEX-13S86-2526-SM-5S2V5	Training
GTEx-Artery-Tibial	GTEX-13U4I-0426-SM-5LU4W	Test
GTEx-Artery-Tibial	GTEX-13VXT-0526-SM-5SI9O	Training
GTEx-Artery-Tibial	GTEX-13VXU-0526-SM-5K7V1	Test
GTEx-Artery-Tibial	GTEX-13W3W-2826-SM-731E5	Training
GTEx-Artery-Tibial	GTEX-13W46-0626-SM-5LU3N	Test
GTEx-Artery-Tibial	GTEX-13X6H-2526-SM-5QGOT	Training
GTEx-Artery-Tibial	GTEX-13X6K-0526-SM-5LU51	Test
GTEx-Artery-Tibial	GTEX-144GL-0526-SM-5LU41	Training
GTEx-Artery-Tibial	GTEX-144GM-2226-SM-5O9B5	Test
GTEx-Artery-Tibial	GTEX-145LS-0426-SM-5LU8M	Training
GTEx-Artery-Tibial	GTEX-145LU-0826-SM-79OJJ	Test
GTEx-Artery-Tibial	GTEX-145ME-2226-SM-5S2VY	Training
GTEx-Artery-Tibial	GTEX-145MF-0426-SM-5LU9T	Test
GTEx-Artery-Tibial	GTEX-145MH-1526-SM-5LUAU	Training
GTEx-Artery-Tibial	GTEX-145MN-2326-SM-5SIB7	Test
GTEx-Artery-Tibial	GTEX-145MO-0626-SM-5NQAW	Training
GTEx-Artery-Tibial	GTEX-146FH-0426-SM-5QGPS	Test
GTEx-Artery-Tibial	GTEX-146FQ-0526-SM-5LU9I	Training
GTEx-Artery-Tibial	GTEX-146FR-1626-SM-5Q5DS	Test
GTEx-Artery-Tibial	GTEX-14753-0226-SM-5Q5CH	Training
GTEx-Artery-Tibial	GTEX-147F3-0426-SM-5SI8V	Test
GTEx-Artery-Tibial	GTEX-147F4-0126-SM-5QGPV	Training
GTEx-Artery-Tibial	GTEX-147JS-0726-SM-5S2UL	Test
GTEx-Artery-Tibial	GTEX-148VJ-0426-SM-5S2V8	Training
GTEx-Artery-Tibial	GTEX-14A5H-0226-SM-5S2VK	Test
GTEx-Artery-Tibial	GTEX-14A6H-2726-SM-5QGPL	Training
GTEx-Artery-Tibial	GTEX-14AS3-2326-SM-5S2NZ	Test
GTEx-Artery-Tibial	GTEX-14B4R-2026-SM-5QGQL	Training
GTEx-Artery-Tibial	GTEX-14BIN-0926-SM-5S2OZ	Test
GTEx-Artery-Tibial	GTEX-14BMU-2426-SM-5RQIJ	Training
GTEx-Artery-Tibial	GTEX-14BMV-0526-SM-5S2NE	Test
GTEx-Artery-Tibial	GTEX-14C39-2626-SM-5S2QD	Training
GTEx-Artery-Tibial	GTEX-14C5O-0526-SM-62LEI	Test
GTEx-Artery-Tibial	GTEX-14DAQ-0526-SM-793AY	Training
GTEx-Artery-Tibial	GTEX-14DAR-2126-SM-5RQID	Test
GTEx-Artery-Tibial	GTEX-14E1K-2526-SM-5ZZWA	Training
GTEx-Artery-Tibial	GTEX-14E6C-1126-SM-62LDM	Test
GTEx-Artery-Tibial	GTEX-14E6E-2126-SM-664N6	Training
GTEx-Artery-Tibial	GTEX-14E7W-0526-SM-5S2W8	Test
GTEx-Artery-Tibial	GTEX-14ICL-1826-SM-5RQIY	Training
GTEx-Artery-Tibial	GTEX-14JFF-0526-SM-62LFL	Test
GTEx-Artery-Tibial	GTEX-14JG1-0326-SM-62LDO	Training
GTEx-Artery-Tibial	GTEX-14JG6-2026-SM-6EU2E	Test
GTEx-Artery-Tibial	GTEX-14PHY-2726-SM-62LE2	Training
GTEx-Artery-Tibial	GTEX-14PII-0526-SM-6EU2A	Test
GTEx-Artery-Tibial	GTEX-14PJ3-2126-SM-5ZZVL	Training
GTEx-Artery-Tibial	GTEX-14PJ5-1926-SM-6LLIM	Test
GTEx-Artery-Tibial	GTEX-14PJM-0626-SM-686ZN	Training
GTEx-Artery-Tibial	GTEX-14PJN-2226-SM-6872I	Test
GTEx-Artery-Tibial	GTEX-14PK6-2326-SM-69LOG	Training
GTEx-Artery-Tibial	GTEX-14PKU-2226-SM-7LG5T	Test
GTEx-Artery-Tibial	GTEX-14PN4-0426-SM-6AJ9N	Training
GTEx-Artery-Tibial	GTEX-15CHQ-0626-SM-6AJ9E	Test
GTEx-Artery-Tibial	GTEX-15D1Q-1226-SM-686Z1	Training
GTEx-Artery-Tibial	GTEX-15D79-0426-SM-6AJAW	Test
GTEx-Artery-Tibial	GTEX-15DDE-0426-SM-6M48M	Training
GTEx-Artery-Tibial	GTEX-15DZA-2226-SM-7KUMY	Test
GTEx-Artery-Tibial	GTEX-15EOM-0526-SM-7KUFY	Training
GTEx-Artery-Tibial	GTEX-15ETS-2426-SM-6PANJ	Test
GTEx-Artery-Tibial	GTEX-15EU6-0726-SM-7KUFU	Training
GTEx-Artery-Tibial	GTEX-15G1A-2326-SM-6PAMJ	Test
GTEx-Artery-Tibial	GTEX-15RJE-0526-SM-6PAMN	Training
GTEx-Artery-Tibial	GTEX-15SDE-2526-SM-6PAL5	Test
GTEx-Artery-Tibial	GTEX-15SHW-0626-SM-6PALH	Training
GTEx-Artery-Tibial	GTEX-15SKB-0526-SM-6PAMP	Test
GTEx-Artery-Tibial	GTEX-15UF6-0726-SM-6PALI	Training
GTEx-Artery-Tibial	GTEX-15UF7-2326-SM-7KUFO	Test
GTEx-Artery-Tibial	GTEX-16AAH-1926-SM-7LG4C	Training
GTEx-Artery-Tibial	GTEX-16GPK-0426-SM-6PAMW	Test
GTEx-Artery-Tibial	GTEX-16MT8-0126-SM-7DHLD	Training
GTEx-Artery-Tibial	GTEX-16MTA-1926-SM-7KUG1	Test
GTEx-Artery-Tibial	GTEX-16NGA-2126-SM-7PC1G	Training
GTEx-Artery-Tibial	GTEX-16NPV-0526-SM-79OKI	Test
GTEx-Artery-Tibial	GTEX-16XZY-2426-SM-7EPGQ	Training
GTEx-Artery-Tibial	GTEX-16XZZ-0426-SM-793BW	Test
GTEx-Artery-Tibial	GTEX-16YQH-0626-SM-7938I	Training
GTEx-Artery-Tibial	GTEX-178AV-1926-SM-7KUL9	Test
GTEx-Artery-Tibial	GTEX-17EUY-0326-SM-7DUEY	Training
GTEx-Artery-Tibial	GTEX-17EVP-1226-SM-793BF	Test
GTEx-Artery-Tibial	GTEX-17EVQ-1126-SM-7LG58	Training
GTEx-Artery-Tibial	GTEX-17F97-0226-SM-7LG6Q	Test
GTEx-Artery-Tibial	GTEX-17F98-0926-SM-7DHLT	Training
GTEx-Artery-Tibial	GTEX-17F9E-0526-SM-7DUFD	Test
GTEx-Artery-Tibial	GTEX-17F9Y-0826-SM-7LG52	Training
GTEx-Artery-Tibial	GTEX-17GQL-2226-SM-718BB	Test
GTEx-Artery-Tibial	GTEX-17HGU-0526-SM-793BX	Training
GTEx-Artery-Tibial	GTEX-17HHE-2326-SM-793C5	Test
GTEx-Artery-Tibial	GTEX-17HHY-0526-SM-793BZ	Training
GTEx-Artery-Tibial	GTEX-17HII-0626-SM-7LT9H	Test
GTEx-Artery-Tibial	GTEX-17KNJ-2526-SM-7DUFR	Training
GTEx-Artery-Tibial	GTEX-17MF6-0526-SM-7LG4H	Test
GTEx-Artery-Tibial	GTEX-17MFQ-2126-SM-7LG5W	Training
GTEx-Artery-Tibial	GTEX-183FY-0526-SM-7939Z	Test
GTEx-Artery-Tibial	GTEX-18465-0426-SM-7LTAE	Training
GTEx-Artery-Tibial	GTEX-18A66-0526-SM-7LG5O	Test
GTEx-Artery-Tibial	GTEX-18A67-0526-SM-7LT9X	Training
GTEx-Artery-Tibial	GTEX-18A6Q-0526-SM-7LG4O	Test
GTEx-Artery-Tibial	GTEX-18A7A-0526-SM-718BI	Training
GTEx-Artery-Tibial	GTEX-18A7B-0526-SM-7LG68	Test
GTEx-Artery-Tibial	GTEX-18D9A-1626-SM-7LG5Q	Training
GTEx-Artery-Tibial	GTEX-18D9B-0326-SM-731B2	Test
GTEx-Artery-Tibial	GTEX-18D9U-0926-SM-731AZ	Training
GTEx-Artery-Tibial	GTEX-18QFQ-0526-SM-718AV	Test
GTEx-Artery-Tibial	GTEX-1A32A-0426-SM-7939P	Training
GTEx-Artery-Tibial	GTEX-1A3MV-2226-SM-731CP	Test
GTEx-Artery-Tibial	GTEX-1A3MW-0426-SM-731AI	Training
GTEx-Artery-Tibial	GTEX-1A3MX-0426-SM-72D5W	Test
GTEx-Artery-Tibial	GTEX-1A8G6-0226-SM-79ONQ	Training
GTEx-Artery-Tibial	GTEX-1A8G7-0426-SM-731B5	Test
GTEx-Artery-Tibial	GTEX-1AMFI-2426-SM-73KWO	Training
GTEx-Artery-Tibial	GTEX-1AX8Z-0526-SM-7939M	Test
GTEx-Artery-Tibial	GTEX-1AX9J-0426-SM-7MGVQ	Training
GTEx-Artery-Tibial	GTEX-1AX9K-2626-SM-793CO	Test
GTEx-Artery-Tibial	GTEX-1AYCT-2126-SM-7PC3N	Training
GTEx-Artery-Tibial	GTEX-1AYD5-2126-SM-73KWQ	Test
GTEx-Artery-Tibial	GTEX-1B8KE-2326-SM-7939L	Training
GTEx-Artery-Tibial	GTEX-1B8KZ-2226-SM-73KYS	Test
GTEx-Artery-Tibial	GTEX-1B8L1-2826-SM-793D2	Training
GTEx-Artery-Tibial	GTEX-1B8SF-0726-SM-73KYZ	Test
GTEx-Artery-Tibial	GTEX-1B8SG-0526-SM-73KWP	Training
GTEx-Artery-Tibial	GTEX-1B932-0426-SM-73KX4	Test
GTEx-Artery-Tibial	GTEX-1B933-0326-SM-7SB71	Training
GTEx-Artery-Tibial	GTEX-1B97I-1926-SM-7DUGC	Test
GTEx-Artery-Tibial	GTEX-1B97J-1726-SM-7MGWP	Training
GTEx-Artery-Tibial	GTEX-1B996-0626-SM-79OJP	Test
GTEx-Artery-Tibial	GTEX-1BAJH-0226-SM-7EPHQ	Training
GTEx-Artery-Tibial	GTEX-1C2JI-1926-SM-73KXO	Test
GTEx-Artery-Tibial	GTEX-1C475-2126-SM-7PBXU	Training
GTEx-Artery-Tibial	GTEX-1C4CL-0126-SM-7IGN5	Test
GTEx-Artery-Tibial	GTEX-1C64N-0526-SM-7PC32	Training
GTEx-Artery-Tibial	GTEX-1C64O-0526-SM-793D6	Test
GTEx-Artery-Tibial	GTEX-1C6VQ-0726-SM-7EPI6	Training
GTEx-Artery-Tibial	GTEX-1C6VR-2826-SM-7EWEE	Test
GTEx-Artery-Tibial	GTEX-1C6VS-0326-SM-7MGX5	Training
GTEx-Artery-Tibial	GTEX-1C6WA-0426-SM-7PC2C	Test
GTEx-Artery-Tibial	GTEX-1CAMQ-0426-SM-7IGPL	Training
GTEx-Artery-Tibial	GTEX-1CAMR-2126-SM-7PBYX	Test
GTEx-Artery-Tibial	GTEX-1CAMS-0626-SM-7PBYY	Training
GTEx-Artery-Tibial	GTEX-1CAV2-2626-SM-7MGX7	Test
GTEx-Artery-Tibial	GTEX-1CB4E-2026-SM-7PC2V	Training
GTEx-Artery-Tibial	GTEX-1CB4F-0726-SM-793AO	Test
GTEx-Artery-Tibial	GTEX-1CB4G-0526-SM-7P8SY	Training
GTEx-Artery-Tibial	GTEX-1CB4H-0826-SM-7SB7Z	Test
GTEx-Artery-Tibial	GTEX-1CB4I-0526-SM-7RHGC	Training
GTEx-Artery-Tibial	GTEX-1CB4J-1026-SM-7P8RW	Test
GTEx-Artery-Tibial	GTEX-1E1VI-0626-SM-7PBZ1	Training
GTEx-Artery-Tibial	GTEX-1E2YA-0426-SM-7RHFZ	Test
GTEx-Artery-Tibial	GTEX-1EH9U-0526-SM-7PBZ3	Training
GTEx-Artery-Tibial	GTEX-1EKGG-0326-SM-9WYTG	Test
GTEx-Artery-Tibial	GTEX-1EMGI-0426-SM-7P8TR	Training
GTEx-Artery-Tibial	GTEX-1EU9M-0426-SM-7SB8N	Test
GTEx-Artery-Tibial	GTEX-1EWIQ-0526-SM-7PBYV	Training
GTEx-Artery-Tibial	GTEX-1EX96-1226-SM-7RHG1	Test
GTEx-Artery-Tibial	GTEX-1F52S-0426-SM-9MQJW	Training
GTEx-Artery-Tibial	GTEX-1F5PK-2826-SM-7PC37	Test
GTEx-Artery-Tibial	GTEX-1F5PL-0526-SM-7PBYD	Training
GTEx-Artery-Tibial	GTEX-1F6I4-0526-SM-7PC3B	Test
GTEx-Artery-Tibial	GTEX-1F6IF-0426-SM-7PBZV	Training
GTEx-Artery-Tibial	GTEX-1F75A-0526-SM-9WYSS	Test
GTEx-Artery-Tibial	GTEX-1F75B-0426-SM-7PC38	Training
GTEx-Artery-Tibial	GTEX-1F75I-0626-SM-7PBZ8	Test
GTEx-Artery-Tibial	GTEX-1F7RK-0526-SM-7PC3T	Training
GTEx-Artery-Tibial	GTEX-1F88F-2926-SM-7PBZA	Test
GTEx-Artery-Tibial	GTEX-1FIGZ-1926-SM-9KNUL	Training
GTEx-Artery-Tibial	GTEX-1GF9U-2526-SM-7PC3U	Test
GTEx-Artery-Tibial	GTEX-1GF9V-0426-SM-7PC11	Training
GTEx-Artery-Tibial	GTEX-1GF9W-0226-SM-7PC2U	Test
GTEx-Artery-Tibial	GTEX-1GF9X-1826-SM-7PC3X	Training
GTEx-Artery-Tibial	GTEX-1GL5R-2126-SM-9WYTK	Test
GTEx-Artery-Tibial	GTEX-1GMR2-2426-SM-9MQM2	Training
GTEx-Artery-Tibial	GTEX-1GMR3-2326-SM-7SB94	Test
GTEx-Artery-Tibial	GTEX-1GMR8-0526-SM-7SB8Y	Training
GTEx-Artery-Tibial	GTEX-1GMRU-0526-SM-7PBZE	Test
GTEx-Artery-Tibial	GTEX-1GN1U-0426-SM-9MQM9	Training
GTEx-Artery-Tibial	GTEX-1GN1W-0926-SM-9WG66	Test
GTEx-Artery-Tibial	GTEX-1GN2E-0626-SM-9MQJR	Training
GTEx-Artery-Tibial	GTEX-1GN73-0526-SM-9WG68	Test
GTEx-Artery-Tibial	GTEX-1GPI6-0526-SM-9MQKR	Training
GTEx-Artery-Tibial	GTEX-1GPI7-0626-SM-9MQKF	Test
GTEx-Artery-Tibial	GTEX-1GTWX-0526-SM-9YFL1	Training
GTEx-Artery-Tibial	GTEX-1GZ2Q-0626-SM-9MQLN	Test
GTEx-Artery-Tibial	GTEX-1GZ4H-1426-SM-7PC3G	Training
GTEx-Artery-Tibial	GTEX-1GZ4I-0426-SM-ACKX5	Test
GTEx-Artery-Tibial	GTEX-1GZHY-0526-SM-9MQLM	Training
GTEx-Artery-Tibial	GTEX-1H11D-0526-SM-ACKX6	Test
GTEx-Artery-Tibial	GTEX-1H1CY-2426-SM-9YFML	Training
GTEx-Artery-Tibial	GTEX-1H1DE-1926-SM-9WG6P	Test
GTEx-Artery-Tibial	GTEX-1H1E6-2326-SM-A9SKN	Training
GTEx-Artery-Tibial	GTEX-1H1ZS-0326-SM-9WG6F	Test
GTEx-Artery-Tibial	GTEX-1H23P-0426-SM-9YFKR	Training
GTEx-Artery-Tibial	GTEX-1H3VE-0526-SM-9WYTC	Test
GTEx-Artery-Tibial	GTEX-1H3VY-0426-SM-9YFMD	Training
GTEx-Artery-Tibial	GTEX-1H4P4-0826-SM-9WYUK	Test
GTEx-Artery-Tibial	GTEX-1HB9E-2826-SM-D3LAQ	Training
GTEx-Artery-Tibial	GTEX-1HBPH-0726-SM-ARZNA	Test
GTEx-Artery-Tibial	GTEX-1HBPI-1626-SM-ADEJ5	Training
GTEx-Artery-Tibial	GTEX-1HBPM-0626-SM-9YFMH	Test
GTEx-Artery-Tibial	GTEX-1HBPN-0426-SM-ACKX8	Training
GTEx-Artery-Tibial	GTEX-1HCU6-0426-SM-CM2SI	Test
GTEx-Artery-Tibial	GTEX-1HCU7-0626-SM-ADEHO	Training
GTEx-Artery-Tibial	GTEX-1HCU8-1526-SM-ADEHG	Test
GTEx-Artery-Tibial	GTEX-1HCU9-1826-SM-9YFME	Training
GTEx-Artery-Tibial	GTEX-1HCUA-2026-SM-CGQEJ	Test
GTEx-Artery-Tibial	GTEX-1HCVE-0526-SM-ACKW1	Training
GTEx-Artery-Tibial	GTEX-1HFI6-0526-SM-CGQFG	Test
GTEx-Artery-Tibial	GTEX-1HFI7-2226-SM-B2LXU	Training
GTEx-Artery-Tibial	GTEX-1HGF4-2826-SM-ADEII	Test
GTEx-Artery-Tibial	GTEX-1HKZK-0526-SM-ADEJB	Training
GTEx-Artery-Tibial	GTEX-1HR98-0626-SM-CL546	Test
GTEx-Artery-Tibial	GTEX-1HR9M-0526-SM-ACKVP	Training
GTEx-Artery-Tibial	GTEX-1HSEH-0426-SM-ACKVW	Test
GTEx-Artery-Tibial	GTEX-1HSGN-0526-SM-ADEHQ	Training
GTEx-Artery-Tibial	GTEX-1HSKV-0526-SM-COH38	Test
GTEx-Artery-Tibial	GTEX-1HSMP-0526-SM-B2LXI	Training
GTEx-Artery-Tibial	GTEX-1HSMQ-1626-SM-CGQFY	Test
GTEx-Artery-Tibial	GTEX-1HT8W-0526-SM-ACKW9	Training
GTEx-Artery-Tibial	GTEX-1HUB1-0226-SM-ADEHI	Test
GTEx-Artery-Tibial	GTEX-1I19N-1926-SM-CM2TF	Training
GTEx-Artery-Tibial	GTEX-1I1CD-0526-SM-CL55H	Test
GTEx-Artery-Tibial	GTEX-1I1GP-0226-SM-CYPSC	Training
GTEx-Artery-Tibial	GTEX-1I1GQ-0526-SM-ARL7W	Test
GTEx-Artery-Tibial	GTEX-1I1GR-0526-SM-CGQEP	Training
GTEx-Artery-Tibial	GTEX-1I1GT-0326-SM-ADEI7	Test
GTEx-Artery-Tibial	GTEX-1I1GU-1926-SM-ADEHK	Training
GTEx-Artery-Tibial	GTEX-1I1GV-0326-SM-ARL7L	Test
GTEx-Artery-Tibial	GTEX-1I1HK-0526-SM-COH4B	Training
GTEx-Artery-Tibial	GTEX-1I4MK-2126-SM-ADEI9	Test
GTEx-Artery-Tibial	GTEX-1I6K6-0526-SM-B2LVZ	Training
GTEx-Artery-Tibial	GTEX-1I6K7-0526-SM-ARL7P	Test
GTEx-Artery-Tibial	GTEX-1ICG6-2926-SM-COH4C	Training
GTEx-Artery-Tibial	GTEX-1ICLY-0526-SM-A9G36	Test
GTEx-Artery-Tibial	GTEX-1ICLZ-0826-SM-B2LW3	Training
GTEx-Artery-Tibial	GTEX-1IDJD-1426-SM-CM2TR	Test
GTEx-Artery-Tibial	GTEX-1IDJF-0426-SM-ACKWL	Training
GTEx-Artery-Tibial	GTEX-1IDJH-0526-SM-D4P38	Test
GTEx-Artery-Tibial	GTEX-1IDJI-0726-SM-CM2RK	Training
GTEx-Artery-Tibial	GTEX-1IDJU-2326-SM-ARL89	Test
GTEx-Artery-Tibial	GTEX-1IDJV-0526-SM-COH41	Training
GTEx-Artery-Tibial	GTEX-1IE54-0526-SM-A9SLR	Test
GTEx-Artery-Tibial	GTEX-1IGQW-0426-SM-CM2RL	Training
GTEx-Artery-Tibial	GTEX-1IKJJ-0526-SM-CMKG8	Test
GTEx-Artery-Tibial	GTEX-1IKK5-0126-SM-COH3V	Training
GTEx-Artery-Tibial	GTEX-1IKOE-0526-SM-CE6T3	Test
GTEx-Artery-Tibial	GTEX-1IL2U-0626-SM-CE6TA	Training
GTEx-Artery-Tibial	GTEX-1IL2V-0426-SM-COH4G	Test
GTEx-Artery-Tibial	GTEX-1IOXB-0526-SM-ARL8F	Training
GTEx-Artery-Tibial	GTEX-1J1OQ-0626-SM-ACKWG	Test
GTEx-Artery-Tibial	GTEX-1J1R8-2126-SM-ARL8N	Training
GTEx-Artery-Tibial	GTEX-1J8EW-0526-SM-CYPRE	Test
GTEx-Artery-Tibial	GTEX-1J8JJ-0426-SM-CMKG7	Training
GTEx-Artery-Tibial	GTEX-1J8Q3-1726-SM-CMKGD	Test
GTEx-Artery-Tibial	GTEX-1JJ6O-0426-SM-ARZMS	Training
GTEx-Artery-Tibial	GTEX-1JJEA-0526-SM-D3L95	Test
GTEx-Artery-Tibial	GTEX-1JK1U-2326-SM-CNPOV	Training
GTEx-Artery-Tibial	GTEX-1JKYN-2026-SM-ARL9G	Test
GTEx-Artery-Tibial	GTEX-1JKYR-0526-SM-ARZMU	Training
GTEx-Artery-Tibial	GTEX-1JMLX-0526-SM-ARL8S	Test
GTEx-Artery-Tibial	GTEX-1JMOU-1326-SM-CNPOO	Training
GTEx-Artery-Tibial	GTEX-1JMPY-1526-SM-ARL91	Test
GTEx-Artery-Tibial	GTEX-1JMPZ-0526-SM-CYPT2	Training
GTEx-Artery-Tibial	GTEX-1JMQI-1826-SM-ARL94	Test
GTEx-Artery-Tibial	GTEX-1JMQJ-0326-SM-D5OW1	Training
GTEx-Artery-Tibial	GTEX-1JMQK-0526-SM-CM2S4	Test
GTEx-Artery-Tibial	GTEX-1JN1M-0426-SM-CY8IN	Training
GTEx-Artery-Tibial	GTEX-1JN6P-0426-SM-D3L99	Test
GTEx-Artery-Tibial	GTEX-1JN76-0526-SM-CM2SH	Training
GTEx-Artery-Tibial	GTEX-1K2DA-2326-SM-CGQGN	Test
GTEx-Artery-Tibial	GTEX-1K2DU-2726-SM-EXOJQ	Training
GTEx-Artery-Tibial	GTEX-1K9T9-0526-SM-CYPT6	Test
GTEx-Artery-Tibial	GTEX-1KAFJ-2226-SM-D3L8Y	Training
GTEx-Artery-Tibial	GTEX-1KANA-0326-SM-CXKY8	Test
GTEx-Artery-Tibial	GTEX-1KANC-1726-SM-E6CIB	Training
GTEx-Artery-Tibial	GTEX-1KD5A-0626-SM-DIPEN	Test
GTEx-Artery-Tibial	GTEX-1KWVE-1626-SM-DKPPA	Training
GTEx-Artery-Tibial	GTEX-1LB8K-0426-SM-EWRNX	Test
GTEx-Artery-Tibial	GTEX-1LBAC-0526-SM-D3L9S	Training
GTEx-Artery-Tibial	GTEX-1LG7Y-0326-SM-EYYWL	Test
GTEx-Artery-Tibial	GTEX-1LG7Z-1926-SM-DLHBO	Training
GTEx-Artery-Tibial	GTEX-1LGOU-1926-SM-DKPQP	Test
GTEx-Artery-Tibial	GTEX-1LGRB-2726-SM-COH45	Training
GTEx-Artery-Tibial	GTEX-1LSNL-0326-SM-EVYCH	Test
GTEx-Artery-Tibial	GTEX-1LSNM-2126-SM-E6CIK	Training
GTEx-Artery-Tibial	GTEX-1LVA9-0526-SM-E9U6W	Test
GTEx-Artery-Tibial	GTEX-1LVAN-0426-SM-CNPPD	Training
GTEx-Artery-Tibial	GTEX-1LVAO-0426-SM-EVYCI	Test
GTEx-Artery-Tibial	GTEX-1M4P7-0426-SM-DKPQG	Training
GTEx-Artery-Tibial	GTEX-1M5QR-2026-SM-DKPQL	Test
GTEx-Artery-Tibial	GTEX-1MGNQ-0526-SM-E9J2W	Training
GTEx-Artery-Tibial	GTEX-1MJIX-1926-SM-E6CJE	Test
GTEx-Artery-Tibial	GTEX-1MJK2-0126-SM-EVR52	Training
GTEx-Artery-Tibial	GTEX-1MUQO-0426-SM-E9J2Z	Test
GTEx-Artery-Tibial	GTEX-1N2DV-0426-SM-E9J3B	Training
GTEx-Artery-Tibial	GTEX-1N2EE-0226-SM-EYYX5	Test
GTEx-Artery-Tibial	GTEX-1N2EF-0326-SM-EYYXC	Training
GTEx-Artery-Tibial	GTEX-1N5O9-0526-SM-E8VNB	Test
GTEx-Artery-Tibial	GTEX-1NHNU-1326-SM-E9J2D	Training
GTEx-Artery-Tibial	GTEX-1NSGN-0526-SM-E9J34	Test
GTEx-Artery-Tibial	GTEX-1NUQO-0326-SM-DTXDK	Training
GTEx-Artery-Tibial	GTEX-1O9I2-0426-SM-E76PY	Test
GTEx-Artery-Tibial	GTEX-1OFPY-2126-SM-EXUSP	Training
GTEx-Artery-Tibial	GTEX-1OJC3-0526-SM-E8VMF	Test
GTEx-Artery-Tibial	GTEX-1PIGE-0426-SM-E9J3P	Training
GTEx-Artery-Tibial	GTEX-1PIIG-0626-SM-E8VMI	Test
GTEx-Artery-Tibial	GTEX-1POEN-0526-SM-EVYC1	Training
GTEx-Artery-Tibial	GTEX-1PPH7-2726-SM-EVYB9	Test
GTEx-Artery-Tibial	GTEX-1PPH8-0526-SM-E9J2J	Training
GTEx-Artery-Tibial	GTEX-1PWST-0626-SM-EVYBA	Test
GTEx-Artery-Tibial	GTEX-1QAET-2526-SM-E9J3R	Training
GTEx-Artery-Tibial	GTEX-1QCLY-0626-SM-EAZ3Y	Test
GTEx-Artery-Tibial	GTEX-1QCLZ-0526-SM-E8VNO	Training
GTEx-Artery-Tibial	GTEX-1QP28-0426-SM-E8VOL	Test
GTEx-Artery-Tibial	GTEX-1QP29-0826-SM-E9J4Q	Training
GTEx-Artery-Tibial	GTEX-1QP2A-0426-SM-E9J44	Test
GTEx-Artery-Tibial	GTEX-1QP67-2026-SM-E8VO7	Training
GTEx-Artery-Tibial	GTEX-1QP6S-0626-SM-E8VN4	Test
GTEx-Artery-Tibial	GTEX-1QP9N-1726-SM-E8VMM	Training
GTEx-Artery-Tibial	GTEX-1QPFJ-0426-SM-E8VNC	Test
GTEx-Artery-Tibial	GTEX-1QW4Y-1926-SM-E8VO3	Training
GTEx-Artery-Tibial	GTEX-1R7EU-0426-SM-EVR4H	Test
GTEx-Artery-Tibial	GTEX-1R7EV-2226-SM-E8VOE	Training
GTEx-Artery-Tibial	GTEX-1R9JW-2326-SM-E9J3U	Test
GTEx-Artery-Tibial	GTEX-1R9K5-0526-SM-DTXF9	Training
GTEx-Artery-Tibial	GTEX-1R9PO-2526-SM-EVYBT	Test
GTEx-Artery-Tibial	GTEX-1RAZA-0326-SM-E6CI4	Training
GTEx-Artery-Tibial	GTEX-1RAZQ-0526-SM-E8VOQ	Test
GTEx-Artery-Tibial	GTEX-1RAZS-0526-SM-E9J4D	Training
GTEx-Artery-Tibial	GTEX-1RB15-2426-SM-E8VMY	Test
GTEx-Artery-Tibial	GTEX-1RDX4-0526-SM-EAZ44	Training
GTEx-Artery-Tibial	GTEX-1RMOY-1926-SM-EVYCA	Test
GTEx-Artery-Tibial	GTEX-1RQEC-0226-SM-E9J3V	Training
GTEx-Artery-Tibial	GTEX-1S3DN-2626-SM-EVYCE	Test
GTEx-Artery-Tibial	GTEX-1S5VW-0426-SM-E9U6G	Training
GTEx-Artery-Tibial	GTEX-1S5ZA-0426-SM-E6CJR	Test
GTEx-Artery-Tibial	GTEX-1S5ZU-0526-SM-E9U4S	Training
GTEx-Artery-Tibial	GTEX-1S82P-0526-SM-EVR4N	Test
GTEx-Artery-Tibial	GTEX-1S82Y-2426-SM-E9U6N	Training
GTEx-Artery-Tibial	GTEX-1S831-0526-SM-EYYWO	Test
GTEx-Artery-Tibial	GTEX-N7MS-0626-SM-2YUN7	Training
GTEx-Artery-Tibial	GTEX-NFK9-0526-SM-2YUNL	Test
GTEx-Artery-Tibial	GTEX-NPJ8-1826-SM-2YUNC	Training
GTEx-Artery-Tibial	GTEX-O5YT-1826-SM-32PK9	Test
GTEx-Artery-Tibial	GTEX-O5YV-1626-SM-2YUNJ	Training
GTEx-Artery-Tibial	GTEX-O5YW-1826-SM-2YUN2	Test
GTEx-Artery-Tibial	GTEX-OHPK-1826-SM-2YUMR	Training
GTEx-Artery-Tibial	GTEX-OHPL-1826-SM-2YUN8	Test
GTEx-Artery-Tibial	GTEX-OHPM-1826-SM-2YUNF	Training
GTEx-Artery-Tibial	GTEX-OHPN-2826-SM-3LK67	Test
GTEx-Artery-Tibial	GTEX-OIZF-1826-SM-2YUNO	Training
GTEx-Artery-Tibial	GTEX-OIZH-1826-SM-2YUNP	Test
GTEx-Artery-Tibial	GTEX-OIZI-0526-SM-2XCEG	Training
GTEx-Artery-Tibial	GTEX-OOBJ-1826-SM-3NB1C	Test
GTEx-Artery-Tibial	GTEX-OXRK-0526-SM-3NB2F	Training
GTEx-Artery-Tibial	GTEX-OXRL-1826-SM-2YUMV	Test
GTEx-Artery-Tibial	GTEX-OXRN-1226-SM-2I5EL	Training
GTEx-Artery-Tibial	GTEX-OXRO-1926-SM-2S1O3	Test
GTEx-Artery-Tibial	GTEX-OXRP-2426-SM-2S1NR	Training
GTEx-Artery-Tibial	GTEX-P44H-0626-SM-2XCF2	Test
GTEx-Artery-Tibial	GTEX-P4PP-1826-SM-2S1NT	Training
GTEx-Artery-Tibial	GTEX-P4QS-1826-SM-2S1NI	Test
GTEx-Artery-Tibial	GTEX-P4QT-1826-SM-2S1NJ	Training
GTEx-Artery-Tibial	GTEX-P78B-0726-SM-2S1O2	Test
GTEx-Artery-Tibial	GTEX-PLZ4-1326-SM-2S1O7	Training
GTEx-Artery-Tibial	GTEX-PLZ6-1626-SM-3NB23	Test
GTEx-Artery-Tibial	GTEX-POMQ-2126-SM-2S1OJ	Training
GTEx-Artery-Tibial	GTEX-PSDG-0526-SM-2S1OH	Test
GTEx-Artery-Tibial	GTEX-PVOW-0726-SM-2XCF5	Training
GTEx-Artery-Tibial	GTEX-PW2O-1926-SM-2S1OB	Test
GTEx-Artery-Tibial	GTEX-PWCY-2226-SM-2S1OP	Training
GTEx-Artery-Tibial	GTEX-PWN1-1826-SM-2S1PE	Test
GTEx-Artery-Tibial	GTEX-PX3G-1826-SM-2S1PK	Training
GTEx-Artery-Tibial	GTEX-Q2AG-0526-SM-2S1PW	Test
GTEx-Artery-Tibial	GTEX-Q2AH-2026-SM-2S1PX	Training
GTEx-Artery-Tibial	GTEX-Q2AI-1726-SM-2S1PZ	Test
GTEx-Artery-Tibial	GTEX-Q734-2226-SM-3GAD9	Training
GTEx-Artery-Tibial	GTEX-QCQG-1926-SM-5SI7Q	Test
GTEx-Artery-Tibial	GTEX-QDT8-0426-SM-32PKZ	Training
GTEx-Artery-Tibial	GTEX-QDVJ-2126-SM-DHXIQ	Test
GTEx-Artery-Tibial	GTEX-QDVN-2326-SM-2S1PF	Training
GTEx-Artery-Tibial	GTEX-QEG4-1226-SM-2S1P6	Test
GTEx-Artery-Tibial	GTEX-QEG5-0626-SM-2S1PP	Training
GTEx-Artery-Tibial	GTEX-QEL4-0526-SM-3GIJ4	Test
GTEx-Artery-Tibial	GTEX-QLQ7-1926-SM-2S1R6	Training
GTEx-Artery-Tibial	GTEX-QLQW-1526-SM-2S1QV	Test
GTEx-Artery-Tibial	GTEX-QV31-1626-SM-2S1QC	Training
GTEx-Artery-Tibial	GTEX-QV44-2226-SM-447A3	Test
GTEx-Artery-Tibial	GTEX-QXCU-0226-SM-2TC5W	Training
GTEx-Artery-Tibial	GTEX-R53T-2026-SM-3GIJF	Test
GTEx-Artery-Tibial	GTEX-R55C-1826-SM-3GADI	Training
GTEx-Artery-Tibial	GTEX-R55E-0326-SM-48FD2	Test
GTEx-Artery-Tibial	GTEX-REY6-0726-SM-2TF4M	Training
GTEx-Artery-Tibial	GTEX-RM2N-1826-SM-2TF5B	Test
GTEx-Artery-Tibial	GTEX-RN64-0526-SM-2TC5P	Training
GTEx-Artery-Tibial	GTEX-RNOR-0426-SM-2TF4U	Test
GTEx-Artery-Tibial	GTEX-RTLS-0426-SM-2TF5K	Training
GTEx-Artery-Tibial	GTEX-RU1J-1926-SM-2TF6S	Test
GTEx-Artery-Tibial	GTEX-RU72-1226-SM-2TF6N	Training
GTEx-Artery-Tibial	GTEX-RUSQ-1926-SM-2TF6K	Test
GTEx-Artery-Tibial	GTEX-RVPV-0226-SM-2TF6W	Training
GTEx-Artery-Tibial	GTEX-RWS6-2326-SM-2XCB4	Test
GTEx-Artery-Tibial	GTEX-RWSA-0526-SM-2XCBC	Training
GTEx-Artery-Tibial	GTEX-S32W-2426-SM-2XCAT	Test
GTEx-Artery-Tibial	GTEX-S33H-2426-SM-2XCB2	Training
GTEx-Artery-Tibial	GTEX-S341-2026-SM-2XCAA	Test
GTEx-Artery-Tibial	GTEX-S4Q7-1326-SM-4AD74	Training
GTEx-Artery-Tibial	GTEX-S7PM-0426-SM-3NM91	Test
GTEx-Artery-Tibial	GTEX-S7SE-0526-SM-2XCD8	Training
GTEx-Artery-Tibial	GTEX-S95S-1626-SM-2XCDJ	Test
GTEx-Artery-Tibial	GTEX-SE5C-2026-SM-EAZ2U	Training
GTEx-Artery-Tibial	GTEX-SIU8-0426-SM-4BRUE	Test
GTEx-Artery-Tibial	GTEX-SJXC-0426-SM-2XCFH	Training
GTEx-Artery-Tibial	GTEX-SN8G-0526-SM-32PLE	Test
GTEx-Artery-Tibial	GTEX-SNMC-1526-SM-2XCFN	Training
GTEx-Artery-Tibial	GTEX-SNOS-1726-SM-32PLN	Test
GTEx-Artery-Tibial	GTEX-SSA3-0426-SM-32QPI	Training
GTEx-Artery-Tibial	GTEX-T2IS-1026-SM-32QP1	Test
GTEx-Artery-Tibial	GTEX-T5JC-0226-SM-32PMA	Training
GTEx-Artery-Tibial	GTEX-T5JW-2126-SM-EZ6LE	Test
GTEx-Artery-Tibial	GTEX-T6MN-0426-SM-32PMF	Training
GTEx-Artery-Tibial	GTEX-T6MO-1926-SM-32QOJ	Test
GTEx-Artery-Tibial	GTEX-T8EM-1626-SM-3DB7K	Training
GTEx-Artery-Tibial	GTEX-TKQ1-1226-SM-4GICJ	Test
GTEx-Artery-Tibial	GTEX-TKQ2-1026-SM-33HB7	Training
GTEx-Artery-Tibial	GTEX-TMMY-0626-SM-33HBD	Test
GTEx-Artery-Tibial	GTEX-TSE9-0426-SM-3DB81	Training
GTEx-Artery-Tibial	GTEX-U3ZH-1726-SM-3DB79	Test
GTEx-Artery-Tibial	GTEX-U3ZN-2526-SM-3DB7V	Training
GTEx-Artery-Tibial	GTEX-U412-0226-SM-3NMC8	Test
GTEx-Artery-Tibial	GTEX-U4B1-1926-SM-3DB9E	Training
GTEx-Artery-Tibial	GTEX-U8T8-0326-SM-3DB93	Test
GTEx-Artery-Tibial	GTEX-U8XE-0626-SM-3DB8U	Training
GTEx-Artery-Tibial	GTEX-UJHI-1926-SM-3DB8Z	Test
GTEx-Artery-Tibial	GTEX-UJMC-2026-SM-3GADR	Training
GTEx-Artery-Tibial	GTEX-UPJH-0726-SM-4IHJW	Test
GTEx-Artery-Tibial	GTEX-V1D1-2626-SM-4JBJH	Training
GTEx-Artery-Tibial	GTEX-V955-2626-SM-3NM9F	Test
GTEx-Artery-Tibial	GTEX-VJWN-0626-SM-3NMAN	Training
GTEx-Artery-Tibial	GTEX-VJYA-1826-SM-4KL1W	Test
GTEx-Artery-Tibial	GTEX-VUSG-2826-SM-4KKZM	Training
GTEx-Artery-Tibial	GTEX-VUSH-0526-SM-3NB2J	Test
GTEx-Artery-Tibial	GTEX-W5WG-2226-SM-4LMI3	Training
GTEx-Artery-Tibial	GTEX-WCDI-0426-SM-4GIAL	Test
GTEx-Artery-Tibial	GTEX-WEY5-2126-SM-3GILK	Training
GTEx-Artery-Tibial	GTEX-WFG7-2326-SM-3GIKV	Test
GTEx-Artery-Tibial	GTEX-WFON-2526-SM-3LK7P	Training
GTEx-Artery-Tibial	GTEX-WHPG-2326-SM-3NMBP	Test
GTEx-Artery-Tibial	GTEX-WHSE-1126-SM-3NMBU	Training
GTEx-Artery-Tibial	GTEX-WHWD-2426-SM-3LK6S	Test
GTEx-Artery-Tibial	GTEX-WI4N-0126-SM-EAZB1	Training
GTEx-Artery-Tibial	GTEX-WL46-0526-SM-3LK7W	Test
GTEx-Artery-Tibial	GTEX-WOFM-1726-SM-3MJFA	Training
GTEx-Artery-Tibial	GTEX-WRHK-1726-SM-3MJFK	Test
GTEx-Artery-Tibial	GTEX-WRHU-0726-SM-3MJFL	Training
GTEx-Artery-Tibial	GTEX-WWYW-0426-SM-3NB31	Test
GTEx-Artery-Tibial	GTEX-WXYG-2726-SM-EZ6KR	Training
GTEx-Artery-Tibial	GTEX-WY7C-2826-SM-3NB3Q	Test
GTEx-Artery-Tibial	GTEX-WYBS-0426-SM-3NM9M	Training
GTEx-Artery-Tibial	GTEX-WYJK-0426-SM-3NM9G	Test
GTEx-Artery-Tibial	GTEX-WYVS-2526-SM-3NMAT	Training
GTEx-Artery-Tibial	GTEX-WZTO-1126-SM-3NM93	Test
GTEx-Artery-Tibial	GTEX-X261-0526-SM-4PQYS	Training
GTEx-Artery-Tibial	GTEX-X4EP-0826-SM-3P5YK	Test
GTEx-Artery-Tibial	GTEX-X4XY-0526-SM-46MW1	Training
GTEx-Artery-Tibial	GTEX-X5EB-2626-SM-4E3HZ	Test
GTEx-Artery-Tibial	GTEX-X62O-1626-SM-46MW9	Training
GTEx-Artery-Tibial	GTEX-X88G-0426-SM-47JZ5	Test
GTEx-Artery-Tibial	GTEX-XAJ8-1226-SM-47JYS	Training
GTEx-Artery-Tibial	GTEX-XBEC-0526-SM-4QARU	Test
GTEx-Artery-Tibial	GTEX-XBED-2426-SM-4AT4O	Training
GTEx-Artery-Tibial	GTEX-XBEW-0826-SM-4QASQ	Test
GTEx-Artery-Tibial	GTEX-XGQ4-2426-SM-4AT55	Training
GTEx-Artery-Tibial	GTEX-XLM4-0426-SM-4AT54	Test
GTEx-Artery-Tibial	GTEX-XMD1-0426-SM-EYYVJ	Training
GTEx-Artery-Tibial	GTEX-XMK1-2526-SM-4B666	Test
GTEx-Artery-Tibial	GTEX-XOT4-0426-SM-4B66T	Training
GTEx-Artery-Tibial	GTEX-XPT6-2226-SM-4B66R	Test
GTEx-Artery-Tibial	GTEX-XPVG-2926-SM-4B66G	Training
GTEx-Artery-Tibial	GTEX-XQ8I-0826-SM-4BOOE	Test
GTEx-Artery-Tibial	GTEX-XUW1-0726-SM-4BOP5	Training
GTEx-Artery-Tibial	GTEX-XUYS-0426-SM-47JX3	Test
GTEx-Artery-Tibial	GTEX-XUZC-2026-SM-4BRW9	Training
GTEx-Artery-Tibial	GTEX-XYKS-2626-SM-4BRUT	Test
GTEx-Artery-Tibial	GTEX-Y111-0426-SM-4TT3K	Training
GTEx-Artery-Tibial	GTEX-Y114-2726-SM-E9J3X	Test
GTEx-Artery-Tibial	GTEX-Y3IK-2826-SM-4WWDW	Training
GTEx-Artery-Tibial	GTEX-Y5LM-2326-SM-5S2NK	Test
GTEx-Artery-Tibial	GTEX-Y5V5-2726-SM-4VDS2	Training
GTEx-Artery-Tibial	GTEX-Y5V6-2826-SM-4VDSF	Test
GTEx-Artery-Tibial	GTEX-Y8DK-0526-SM-4TT3R	Training
GTEx-Artery-Tibial	GTEX-Y9LG-2326-SM-4VDS1	Test
GTEx-Artery-Tibial	GTEX-YB5E-2426-SM-5IFIV	Training
GTEx-Artery-Tibial	GTEX-YB5K-2526-SM-62LEW	Test
GTEx-Artery-Tibial	GTEX-YBZK-0226-SM-59HLO	Training
GTEx-Artery-Tibial	GTEX-YEC3-1126-SM-5IFIH	Test
GTEx-Artery-Tibial	GTEX-YEC4-2326-SM-5IFHV	Training
GTEx-Artery-Tibial	GTEX-YECK-0526-SM-4W1ZD	Test
GTEx-Artery-Tibial	GTEX-YFC4-0926-SM-5S2U7	Training
GTEx-Artery-Tibial	GTEX-YJ8A-0826-SM-5Q5A7	Test
GTEx-Artery-Tibial	GTEX-YJ8O-2726-SM-5IFJ7	Training
GTEx-Artery-Tibial	GTEX-Z93S-0926-SM-5HL8B	Test
GTEx-Artery-Tibial	GTEX-Z93T-0426-SM-5HL6G	Training
GTEx-Artery-Tibial	GTEX-Z9EW-1926-SM-5CVMP	Test
GTEx-Artery-Tibial	GTEX-ZA64-2226-SM-5Q5A9	Training
GTEx-Artery-Tibial	GTEX-ZAB4-1926-SM-57WD8	Test
GTEx-Artery-Tibial	GTEX-ZAB5-2026-SM-5L3EQ	Training
GTEx-Artery-Tibial	GTEX-ZAK1-0426-SM-5J1MS	Test
GTEx-Artery-Tibial	GTEX-ZAKK-0426-SM-5EGHB	Training
GTEx-Artery-Tibial	GTEX-ZC5H-0426-SM-5HL9R	Test
GTEx-Artery-Tibial	GTEX-ZDTS-0426-SM-4WAYH	Training
GTEx-Artery-Tibial	GTEX-ZDTT-2426-SM-4WKFX	Test
GTEx-Artery-Tibial	GTEX-ZDYS-1626-SM-4WKGB	Training
GTEx-Artery-Tibial	GTEX-ZEX8-2626-SM-DO92R	Test
GTEx-Artery-Tibial	GTEX-ZF29-2526-SM-DO92N	Training
GTEx-Artery-Tibial	GTEX-ZF2S-2426-SM-5DUXV	Test
GTEx-Artery-Tibial	GTEX-ZF3C-0526-SM-4WWBG	Training
GTEx-Artery-Tibial	GTEX-ZGAY-0926-SM-4WWBQ	Test
GTEx-Artery-Tibial	GTEX-ZLFU-2426-SM-DO92Q	Training
GTEx-Artery-Tibial	GTEX-ZLV1-1926-SM-5FQSF	Test
GTEx-Artery-Tibial	GTEX-ZLWG-2426-SM-57WG6	Training
GTEx-Artery-Tibial	GTEX-ZP4G-2126-SM-57WEA	Test
GTEx-Artery-Tibial	GTEX-ZPIC-2426-SM-5DUW1	Training
GTEx-Artery-Tibial	GTEX-ZPU1-2726-SM-4WWFT	Test
GTEx-Artery-Tibial	GTEX-ZQUD-1326-SM-57WEF	Training
GTEx-Artery-Tibial	GTEX-ZT9W-2726-SM-57WG8	Test
GTEx-Artery-Tibial	GTEX-ZT9X-2026-SM-57WEJ	Training
GTEx-Artery-Tibial	GTEX-ZTPG-0426-SM-5O98K	Test
GTEx-Artery-Tibial	GTEX-ZTX8-1826-SM-5N9E5	Training
GTEx-Artery-Tibial	GTEX-ZUA1-0626-SM-4YCCW	Test
GTEx-Artery-Tibial	GTEX-ZV6S-2026-SM-5NQ8P	Training
GTEx-Artery-Tibial	GTEX-ZVE2-0526-SM-5GU7E	Test
GTEx-Artery-Tibial	GTEX-ZVP2-2226-SM-5GU6Q	Training
GTEx-Artery-Tibial	GTEX-ZVT2-2626-SM-51MTD	Test
GTEx-Artery-Tibial	GTEX-ZVT3-0426-SM-5GIDW	Training
GTEx-Artery-Tibial	GTEX-ZVTK-0726-SM-5GZX6	Test
GTEx-Artery-Tibial	GTEX-ZVZO-0426-SM-5HL4Z	Training
GTEx-Artery-Tibial	GTEX-ZVZP-2726-SM-5GZXZ	Test
GTEx-Artery-Tibial	GTEX-ZXG5-0526-SM-5NQ7S	Training
GTEx-Artery-Tibial	GTEX-ZY6K-1926-SM-5GZXW	Test
GTEx-Artery-Tibial	GTEX-ZYFC-0726-SM-5E448	Training
GTEx-Artery-Tibial	GTEX-ZYFD-0526-SM-5E442	Test
GTEx-Artery-Tibial	GTEX-ZYT6-1526-SM-5E45F	Training
GTEx-Artery-Tibial	GTEX-ZYVF-0826-SM-5E447	Test
GTEx-Artery-Tibial	GTEX-ZYW4-0426-SM-5GZYS	Training
GTEx-Artery-Tibial	GTEX-ZZ64-1326-SM-5E444	Test
GTEx-Artery-Tibial	GTEX-ZZPU-2426-SM-5E44I	Training
GTEx-Heart-Left-Ventricle	GTEX-111FC-0826-SM-5GZWO	Training
GTEx-Heart-Left-Ventricle	GTEX-111YS-0426-SM-5987O	Test
GTEx-Heart-Left-Ventricle	GTEX-1122O-0826-SM-5GICV	Training
GTEx-Heart-Left-Ventricle	GTEX-117YW-0326-SM-5N9CY	Test
GTEx-Heart-Left-Ventricle	GTEX-117YX-1126-SM-5H128	Training
GTEx-Heart-Left-Ventricle	GTEX-11DXX-0326-SM-5PNWC	Test
GTEx-Heart-Left-Ventricle	GTEX-11DXY-0826-SM-5EGGR	Training
GTEx-Heart-Left-Ventricle	GTEX-11DXZ-0626-SM-5GU77	Test
GTEx-Heart-Left-Ventricle	GTEX-11EM3-0626-SM-5H12Z	Training
GTEx-Heart-Left-Ventricle	GTEX-11EMC-0726-SM-5EGJO	Test
GTEx-Heart-Left-Ventricle	GTEX-11GS4-0526-SM-5A5KQ	Training
GTEx-Heart-Left-Ventricle	GTEX-11GSP-1326-SM-5A5KY	Test
GTEx-Heart-Left-Ventricle	GTEX-11I78-0826-SM-5A5K4	Training
GTEx-Heart-Left-Ventricle	GTEX-11LCK-0926-SM-5A5KA	Test
GTEx-Heart-Left-Ventricle	GTEX-11O72-1126-SM-5N9E2	Training
GTEx-Heart-Left-Ventricle	GTEX-11ONC-0126-SM-5PNW6	Test
GTEx-Heart-Left-Ventricle	GTEX-11TT1-1326-SM-5PNYM	Training
GTEx-Heart-Left-Ventricle	GTEX-11TUW-1026-SM-5GU7D	Test
GTEx-Heart-Left-Ventricle	GTEX-11ZUS-0226-SM-5FQT8	Training
GTEx-Heart-Left-Ventricle	GTEX-11ZVC-0426-SM-5CVLD	Test
GTEx-Heart-Left-Ventricle	GTEX-1211K-0626-SM-5FQUZ	Training
GTEx-Heart-Left-Ventricle	GTEX-1212Z-0626-SM-5FQTB	Test
GTEx-Heart-Left-Ventricle	GTEX-12584-0926-SM-5FQTN	Training
GTEx-Heart-Left-Ventricle	GTEX-12696-1126-SM-5FQTI	Test
GTEx-Heart-Left-Ventricle	GTEX-1269C-0826-SM-5N9EM	Training
GTEx-Heart-Left-Ventricle	GTEX-12BJ1-0226-SM-5LUA2	Test
GTEx-Heart-Left-Ventricle	GTEX-12WSC-1126-SM-5EQ4G	Training
GTEx-Heart-Left-Ventricle	GTEX-12WSD-1126-SM-5EGJD	Test
GTEx-Heart-Left-Ventricle	GTEX-12WSG-0526-SM-5FQTH	Training
GTEx-Heart-Left-Ventricle	GTEX-12WSK-0626-SM-5LZUJ	Test
GTEx-Heart-Left-Ventricle	GTEX-12WSN-5001-SM-7DHMK	Training
GTEx-Heart-Left-Ventricle	GTEX-12ZZW-1026-SM-5GCMM	Test
GTEx-Heart-Left-Ventricle	GTEX-12ZZY-1126-SM-5DUWQ	Training
GTEx-Heart-Left-Ventricle	GTEX-12ZZZ-1726-SM-59HK5	Test
GTEx-Heart-Left-Ventricle	GTEX-13112-0426-SM-5PNVC	Training
GTEx-Heart-Left-Ventricle	GTEX-1313W-1426-SM-5KLZU	Test
GTEx-Heart-Left-Ventricle	GTEX-1314G-0126-SM-5LZUL	Training
GTEx-Heart-Left-Ventricle	GTEX-131XE-0626-SM-5HL98	Test
GTEx-Heart-Left-Ventricle	GTEX-131XF-5001-SM-7DHLY	Training
GTEx-Heart-Left-Ventricle	GTEX-131XG-0626-SM-5GCMP	Test
GTEx-Heart-Left-Ventricle	GTEX-131XH-0226-SM-5LZVB	Training
GTEx-Heart-Left-Ventricle	GTEX-132AR-2026-SM-5IJG4	Test
GTEx-Heart-Left-Ventricle	GTEX-132NY-1726-SM-5EGKK	Training
GTEx-Heart-Left-Ventricle	GTEX-132QS-0426-SM-5KLZ6	Test
GTEx-Heart-Left-Ventricle	GTEX-1339X-0426-SM-5KLZY	Training
GTEx-Heart-Left-Ventricle	GTEX-1399R-1926-SM-5K7X8	Test
GTEx-Heart-Left-Ventricle	GTEX-1399S-1026-SM-5KLZ9	Training
GTEx-Heart-Left-Ventricle	GTEX-1399T-0426-SM-5PNVJ	Test
GTEx-Heart-Left-Ventricle	GTEX-1399U-0526-SM-5K7YM	Training
GTEx-Heart-Left-Ventricle	GTEX-139YR-0826-SM-5LZXY	Test
GTEx-Heart-Left-Ventricle	GTEX-13CF2-0426-SM-5KM1H	Training
GTEx-Heart-Left-Ventricle	GTEX-13CF3-0726-SM-5J2MY	Test
GTEx-Heart-Left-Ventricle	GTEX-13D11-1726-SM-5IFGQ	Training
GTEx-Heart-Left-Ventricle	GTEX-13FH7-0926-SM-5J2MR	Test
GTEx-Heart-Left-Ventricle	GTEX-13FHP-1026-SM-5K7Y2	Training
GTEx-Heart-Left-Ventricle	GTEX-13FLV-0926-SM-5L3DZ	Test
GTEx-Heart-Left-Ventricle	GTEX-13FTW-1026-SM-5L3E3	Training
GTEx-Heart-Left-Ventricle	GTEX-13FTZ-0226-SM-5K7X6	Test
GTEx-Heart-Left-Ventricle	GTEX-13JVG-1326-SM-5N9F8	Training
GTEx-Heart-Left-Ventricle	GTEX-13N11-0426-SM-5KM3O	Test
GTEx-Heart-Left-Ventricle	GTEX-13N1W-1026-SM-5IJC5	Training
GTEx-Heart-Left-Ventricle	GTEX-13NYB-0226-SM-5N9G4	Test
GTEx-Heart-Left-Ventricle	GTEX-13NZB-0226-SM-5KM1T	Training
GTEx-Heart-Left-Ventricle	GTEX-13O1R-1226-SM-5J1NU	Test
GTEx-Heart-Left-Ventricle	GTEX-13O21-2326-SM-5MR3X	Training
GTEx-Heart-Left-Ventricle	GTEX-13O3O-1526-SM-5KM1C	Test
GTEx-Heart-Left-Ventricle	GTEX-13O3P-1626-SM-5K7X3	Training
GTEx-Heart-Left-Ventricle	GTEX-13O61-0526-SM-5J2M1	Test
GTEx-Heart-Left-Ventricle	GTEX-13OVG-0526-SM-5K7YD	Training
GTEx-Heart-Left-Ventricle	GTEX-13OVL-0526-SM-5KLZQ	Test
GTEx-Heart-Left-Ventricle	GTEX-13OW5-1126-SM-5J1NR	Training
GTEx-Heart-Left-Ventricle	GTEX-13OW6-1126-SM-5L3HL	Test
GTEx-Heart-Left-Ventricle	GTEX-13OW8-2126-SM-5J1OS	Training
GTEx-Heart-Left-Ventricle	GTEX-13PVQ-1226-SM-5IJDC	Test
GTEx-Heart-Left-Ventricle	GTEX-13PVR-1026-SM-5QGQW	Training
GTEx-Heart-Left-Ventricle	GTEX-13QBU-0426-SM-5J2O4	Test
GTEx-Heart-Left-Ventricle	GTEX-13RTJ-0726-SM-5QGQN	Training
GTEx-Heart-Left-Ventricle	GTEX-13S86-0226-SM-5S2PJ	Test
GTEx-Heart-Left-Ventricle	GTEX-13SLX-1026-SM-5ZZUQ	Training
GTEx-Heart-Left-Ventricle	GTEX-13U4I-0826-SM-5SIBD	Test
GTEx-Heart-Left-Ventricle	GTEX-13VXT-1126-SM-5LU3A	Training
GTEx-Heart-Left-Ventricle	GTEX-13W3W-0426-SM-5SI9D	Test
GTEx-Heart-Left-Ventricle	GTEX-13X6H-0426-SM-5LU4E	Training
GTEx-Heart-Left-Ventricle	GTEX-13X6I-1426-SM-5SI9Z	Test
GTEx-Heart-Left-Ventricle	GTEX-13X6K-1826-SM-5O9CR	Training
GTEx-Heart-Left-Ventricle	GTEX-13YAN-1326-SM-5Q5F1	Test
GTEx-Heart-Left-Ventricle	GTEX-145LV-0326-SM-5Q5BW	Training
GTEx-Heart-Left-Ventricle	GTEX-145MN-0626-SM-5QGRH	Test
GTEx-Heart-Left-Ventricle	GTEX-145MO-1126-SM-5NQBX	Training
GTEx-Heart-Left-Ventricle	GTEX-146FH-1026-SM-5RQIF	Test
GTEx-Heart-Left-Ventricle	GTEX-146FR-0626-SM-5RQJ1	Training
GTEx-Heart-Left-Ventricle	GTEX-147F4-1226-SM-5NQAY	Test
GTEx-Heart-Left-Ventricle	GTEX-147JS-1526-SM-5ZZWF	Training
GTEx-Heart-Left-Ventricle	GTEX-148VI-0326-SM-5RQK7	Test
GTEx-Heart-Left-Ventricle	GTEX-148VJ-1526-SM-5Q5DU	Training
GTEx-Heart-Left-Ventricle	GTEX-1497J-1226-SM-5Q5BL	Test
GTEx-Heart-Left-Ventricle	GTEX-14A5I-1226-SM-5NQBW	Training
GTEx-Heart-Left-Ventricle	GTEX-14A6H-0226-SM-5Q5DX	Test
GTEx-Heart-Left-Ventricle	GTEX-14BIL-1126-SM-79OMC	Training
GTEx-Heart-Left-Ventricle	GTEX-14BIN-2226-SM-5YYA1	Test
GTEx-Heart-Left-Ventricle	GTEX-14C38-1426-SM-5RQHZ	Training
GTEx-Heart-Left-Ventricle	GTEX-14C39-0926-SM-5TDDV	Test
GTEx-Heart-Left-Ventricle	GTEX-14C5O-1326-SM-5S2UW	Training
GTEx-Heart-Left-Ventricle	GTEX-14DAQ-1126-SM-664MT	Test
GTEx-Heart-Left-Ventricle	GTEX-14E1K-1026-SM-73KUR	Training
GTEx-Heart-Left-Ventricle	GTEX-14E6C-0426-SM-5YYA8	Test
GTEx-Heart-Left-Ventricle	GTEX-14E6D-0926-SM-5S2QV	Training
GTEx-Heart-Left-Ventricle	GTEX-14E7W-1226-SM-5RQIU	Test
GTEx-Heart-Left-Ventricle	GTEX-14H4A-0626-SM-5ZZUT	Training
GTEx-Heart-Left-Ventricle	GTEX-14JG1-1026-SM-6ETZY	Test
GTEx-Heart-Left-Ventricle	GTEX-14JIY-1126-SM-6EU28	Training
GTEx-Heart-Left-Ventricle	GTEX-14PHX-2126-SM-6EU2U	Test
GTEx-Heart-Left-Ventricle	GTEX-14PHY-0226-SM-5ZZWM	Training
GTEx-Heart-Left-Ventricle	GTEX-14PJ2-1026-SM-6EU1M	Test
GTEx-Heart-Left-Ventricle	GTEX-14PJ4-1126-SM-5YY91	Training
GTEx-Heart-Left-Ventricle	GTEX-14PJ6-0726-SM-69LOL	Test
GTEx-Heart-Left-Ventricle	GTEX-14PJM-1126-SM-6LLHK	Training
GTEx-Heart-Left-Ventricle	GTEX-14PK6-0826-SM-5ZZVO	Test
GTEx-Heart-Left-Ventricle	GTEX-14PN3-0526-SM-69LQF	Training
GTEx-Heart-Left-Ventricle	GTEX-14XAO-1126-SM-6EU11	Test
GTEx-Heart-Left-Ventricle	GTEX-15CHC-0426-SM-6LLHI	Training
GTEx-Heart-Left-Ventricle	GTEX-15CHQ-1526-SM-69LPW	Test
GTEx-Heart-Left-Ventricle	GTEX-15CHR-0226-SM-7PC2Z	Training
GTEx-Heart-Left-Ventricle	GTEX-15DDE-1126-SM-6LLHN	Test
GTEx-Heart-Left-Ventricle	GTEX-15DYW-1126-SM-6LPK5	Training
GTEx-Heart-Left-Ventricle	GTEX-15EOM-5007-SM-793DG	Test
GTEx-Heart-Left-Ventricle	GTEX-15ER7-1726-SM-6PAMX	Training
GTEx-Heart-Left-Ventricle	GTEX-15RIE-1726-SM-7KUMU	Test
GTEx-Heart-Left-Ventricle	GTEX-15RJ7-0226-SM-7KUMN	Training
GTEx-Heart-Left-Ventricle	GTEX-15RJE-0626-SM-7KUKR	Test
GTEx-Heart-Left-Ventricle	GTEX-15SHU-1126-SM-7KUMB	Training
GTEx-Heart-Left-Ventricle	GTEX-15SHW-1226-SM-6M46C	Test
GTEx-Heart-Left-Ventricle	GTEX-16BQI-0926-SM-6M485	Training
GTEx-Heart-Left-Ventricle	GTEX-16MT8-0926-SM-6M487	Test
GTEx-Heart-Left-Ventricle	GTEX-16NPX-0926-SM-7KUEZ	Training
GTEx-Heart-Left-Ventricle	GTEX-16XZY-0426-SM-793BI	Test
GTEx-Heart-Left-Ventricle	GTEX-16YQH-0926-SM-793BC	Training
GTEx-Heart-Left-Ventricle	GTEX-17F9E-0926-SM-7IGMG	Test
GTEx-Heart-Left-Ventricle	GTEX-17F9Y-1326-SM-7MGW9	Training
GTEx-Heart-Left-Ventricle	GTEX-17GQL-0526-SM-72D5N	Test
GTEx-Heart-Left-Ventricle	GTEX-17HGU-1026-SM-79OKL	Training
GTEx-Heart-Left-Ventricle	GTEX-17HHY-1426-SM-7EWDQ	Test
GTEx-Heart-Left-Ventricle	GTEX-17HII-1326-SM-7IGOB	Training
GTEx-Heart-Left-Ventricle	GTEX-17JCI-1126-SM-7IGMM	Test
GTEx-Heart-Left-Ventricle	GTEX-17KNJ-0826-SM-793A4	Training
GTEx-Heart-Left-Ventricle	GTEX-17MF6-0726-SM-7LT8E	Test
GTEx-Heart-Left-Ventricle	GTEX-18465-0926-SM-731AY	Training
GTEx-Heart-Left-Ventricle	GTEX-18A66-1226-SM-7LT8G	Test
GTEx-Heart-Left-Ventricle	GTEX-18A67-1226-SM-7KFRS	Training
GTEx-Heart-Left-Ventricle	GTEX-18A6Q-1626-SM-7KFTA	Test
GTEx-Heart-Left-Ventricle	GTEX-18D9B-1226-SM-72D6V	Training
GTEx-Heart-Left-Ventricle	GTEX-18D9U-1126-SM-72D5Y	Test
GTEx-Heart-Left-Ventricle	GTEX-1A3MW-1326-SM-7189P	Training
GTEx-Heart-Left-Ventricle	GTEX-1A3MX-1326-SM-72D58	Test
GTEx-Heart-Left-Ventricle	GTEX-1A8G6-1626-SM-7MGWO	Training
GTEx-Heart-Left-Ventricle	GTEX-1AX8Z-5007-SM-AHZ36	Test
GTEx-Heart-Left-Ventricle	GTEX-1AX9I-1126-SM-7EPHH	Training
GTEx-Heart-Left-Ventricle	GTEX-1AX9J-1026-SM-72D6E	Test
GTEx-Heart-Left-Ventricle	GTEX-1AX9K-0526-SM-73KV1	Training
GTEx-Heart-Left-Ventricle	GTEX-1AYCT-0426-SM-73KVZ	Test
GTEx-Heart-Left-Ventricle	GTEX-1B8KE-0126-SM-793AM	Training
GTEx-Heart-Left-Ventricle	GTEX-1B8L1-0526-SM-79ONX	Test
GTEx-Heart-Left-Ventricle	GTEX-1B8SG-0826-SM-7EWF7	Training
GTEx-Heart-Left-Ventricle	GTEX-1B932-1026-SM-793CL	Test
GTEx-Heart-Left-Ventricle	GTEX-1B97J-0726-SM-7RHG3	Training
GTEx-Heart-Left-Ventricle	GTEX-1B996-1126-SM-73KWN	Test
GTEx-Heart-Left-Ventricle	GTEX-1BAJH-1626-SM-73KUV	Training
GTEx-Heart-Left-Ventricle	GTEX-1C2JI-0526-SM-7EWEQ	Test
GTEx-Heart-Left-Ventricle	GTEX-1C64O-0826-SM-79OKZ	Training
GTEx-Heart-Left-Ventricle	GTEX-1C6VQ-1126-SM-7EWET	Test
GTEx-Heart-Left-Ventricle	GTEX-1CAMS-1326-SM-79OJR	Training
GTEx-Heart-Left-Ventricle	GTEX-1CB4E-0526-SM-7MXTK	Test
GTEx-Heart-Left-Ventricle	GTEX-1CB4G-0826-SM-7DUGF	Training
GTEx-Heart-Left-Ventricle	GTEX-1CB4I-1626-SM-7RHGV	Test
GTEx-Heart-Left-Ventricle	GTEX-1CB4J-0326-SM-7PBZO	Training
GTEx-Heart-Left-Ventricle	GTEX-1E1VI-1326-SM-7IGQD	Test
GTEx-Heart-Left-Ventricle	GTEX-1EH9U-0826-SM-7IGPT	Training
GTEx-Heart-Left-Ventricle	GTEX-1EKGG-1126-SM-7MGXB	Test
GTEx-Heart-Left-Ventricle	GTEX-1EMGI-1226-SM-793DD	Training
GTEx-Heart-Left-Ventricle	GTEX-1EN7A-0726-SM-7PBXT	Test
GTEx-Heart-Left-Ventricle	GTEX-1EU9M-1826-SM-7DUGU	Training
GTEx-Heart-Left-Ventricle	GTEX-1EWIQ-1426-SM-7IGOS	Test
GTEx-Heart-Left-Ventricle	GTEX-1EX96-2526-SM-7RHGW	Training
GTEx-Heart-Left-Ventricle	GTEX-1F48J-1026-SM-7P8SO	Test
GTEx-Heart-Left-Ventricle	GTEX-1F5PK-0326-SM-9KNUD	Training
GTEx-Heart-Left-Ventricle	GTEX-1F6I4-0726-SM-7PC2P	Test
GTEx-Heart-Left-Ventricle	GTEX-1F6IF-2526-SM-7P8TV	Training
GTEx-Heart-Left-Ventricle	GTEX-1F75I-1126-SM-9WYUO	Test
GTEx-Heart-Left-Ventricle	GTEX-1GF9U-0426-SM-7RHHA	Training
GTEx-Heart-Left-Ventricle	GTEX-1GF9V-1626-SM-7PBXL	Test
GTEx-Heart-Left-Ventricle	GTEX-1GL5R-0326-SM-9WYTJ	Training
GTEx-Heart-Left-Ventricle	GTEX-1GMR2-1426-SM-7RHHK	Test
GTEx-Heart-Left-Ventricle	GTEX-1GMR3-0326-SM-7P8QT	Training
GTEx-Heart-Left-Ventricle	GTEX-1GMRU-1526-SM-9WYT5	Test
GTEx-Heart-Left-Ventricle	GTEX-1GN1V-0826-SM-9KNU6	Training
GTEx-Heart-Left-Ventricle	GTEX-1GN1W-0326-SM-9JGHF	Test
GTEx-Heart-Left-Ventricle	GTEX-1GN2E-1326-SM-9KNVG	Training
GTEx-Heart-Left-Ventricle	GTEX-1GN73-2426-SM-7RHFQ	Test
GTEx-Heart-Left-Ventricle	GTEX-1GTWX-1026-SM-7P8QW	Training
GTEx-Heart-Left-Ventricle	GTEX-1GZ4I-1026-SM-9KNV5	Test
GTEx-Heart-Left-Ventricle	GTEX-1H11D-1226-SM-9WPQ2	Training
GTEx-Heart-Left-Ventricle	GTEX-1H1CY-0326-SM-9QEIZ	Test
GTEx-Heart-Left-Ventricle	GTEX-1H1ZS-1126-SM-9MQLJ	Training
GTEx-Heart-Left-Ventricle	GTEX-1H23P-1226-SM-9QEJ2	Test
GTEx-Heart-Left-Ventricle	GTEX-1H3NZ-1126-SM-9WYT9	Training
GTEx-Heart-Left-Ventricle	GTEX-1HBPH-0126-SM-CNNQ7	Test
GTEx-Heart-Left-Ventricle	GTEX-1HBPM-1226-SM-A9SM8	Training
GTEx-Heart-Left-Ventricle	GTEX-1HC8U-0726-SM-ACKXL	Test
GTEx-Heart-Left-Ventricle	GTEX-1HCU6-1026-SM-A9G25	Training
GTEx-Heart-Left-Ventricle	GTEX-1HCU7-1326-SM-CNPPW	Test
GTEx-Heart-Left-Ventricle	GTEX-1HCUA-0526-SM-A9SMH	Training
GTEx-Heart-Left-Ventricle	GTEX-1HCVE-1126-SM-9WPPG	Test
GTEx-Heart-Left-Ventricle	GTEX-1HFI7-0826-SM-A9G23	Training
GTEx-Heart-Left-Ventricle	GTEX-1HSGN-1126-SM-CJI4G	Test
GTEx-Heart-Left-Ventricle	GTEX-1HSMO-1226-SM-CL548	Training
GTEx-Heart-Left-Ventricle	GTEX-1HSMQ-0226-SM-C1YQL	Test
GTEx-Heart-Left-Ventricle	GTEX-1HT8W-1726-SM-CNNQB	Training
GTEx-Heart-Left-Ventricle	GTEX-1I1GP-0826-SM-A96SD	Test
GTEx-Heart-Left-Ventricle	GTEX-1I1GQ-1426-SM-B2LWY	Training
GTEx-Heart-Left-Ventricle	GTEX-1I1GV-1326-SM-A96SE	Test
GTEx-Heart-Left-Ventricle	GTEX-1I1HK-0726-SM-B2LY4	Training
GTEx-Heart-Left-Ventricle	GTEX-1I6K7-0626-SM-ARL7Q	Test
GTEx-Heart-Left-Ventricle	GTEX-1ICG6-0626-SM-ACKWS	Training
GTEx-Heart-Left-Ventricle	GTEX-1ICLY-1326-SM-CJI47	Test
GTEx-Heart-Left-Ventricle	GTEX-1ICLZ-1026-SM-A9SLF	Training
GTEx-Heart-Left-Ventricle	GTEX-1IDJE-0326-SM-CM2TD	Test
GTEx-Heart-Left-Ventricle	GTEX-1IDJF-0726-SM-CJI1U	Training
GTEx-Heart-Left-Ventricle	GTEX-1IDJH-1026-SM-E9TKH	Test
GTEx-Heart-Left-Ventricle	GTEX-1IDJI-1026-SM-A96TE	Training
GTEx-Heart-Left-Ventricle	GTEX-1IDJU-0726-SM-CNPQ9	Test
GTEx-Heart-Left-Ventricle	GTEX-1IKJJ-0826-SM-A96SP	Training
GTEx-Heart-Left-Ventricle	GTEX-1IKK5-1526-SM-CKZPW	Test
GTEx-Heart-Left-Ventricle	GTEX-1IKOE-1026-SM-ARZMF	Training
GTEx-Heart-Left-Ventricle	GTEX-1IL2U-1326-SM-A9G2O	Test
GTEx-Heart-Left-Ventricle	GTEX-1J8EW-0926-SM-A9G33	Training
GTEx-Heart-Left-Ventricle	GTEX-1J8Q2-1226-SM-A9G2W	Test
GTEx-Heart-Left-Ventricle	GTEX-1J8Q3-1226-SM-CKZPT	Training
GTEx-Heart-Left-Ventricle	GTEX-1J8QM-0426-SM-AHZ3X	Test
GTEx-Heart-Left-Ventricle	GTEX-1JJ6O-2126-SM-CNNP6	Training
GTEx-Heart-Left-Ventricle	GTEX-1JJE9-1426-SM-ARL8P	Test
GTEx-Heart-Left-Ventricle	GTEX-1JJEA-0826-SM-CL53T	Training
GTEx-Heart-Left-Ventricle	GTEX-1JK1U-0526-SM-CYPSQ	Test
GTEx-Heart-Left-Ventricle	GTEX-1JMLX-1626-SM-ARZMV	Training
GTEx-Heart-Left-Ventricle	GTEX-1JMOU-0226-SM-CNNPD	Test
GTEx-Heart-Left-Ventricle	GTEX-1JMPZ-1426-SM-CJI3C	Training
GTEx-Heart-Left-Ventricle	GTEX-1JMQK-0626-SM-D4P2R	Test
GTEx-Heart-Left-Ventricle	GTEX-1JN1M-1026-SM-CNPOS	Training
GTEx-Heart-Left-Ventricle	GTEX-1JN6P-1126-SM-CKZON	Test
GTEx-Heart-Left-Ventricle	GTEX-1K9T9-1126-SM-D3L9E	Training
GTEx-Heart-Left-Ventricle	GTEX-1KANC-0426-SM-CXZK5	Test
GTEx-Heart-Left-Ventricle	GTEX-1KD4Q-0726-SM-DIPGE	Training
GTEx-Heart-Left-Ventricle	GTEX-1KD5A-1026-SM-CY8I8	Test
GTEx-Heart-Left-Ventricle	GTEX-1KXAM-1326-SM-E9TJW	Training
GTEx-Heart-Left-Ventricle	GTEX-1L5NE-0426-SM-E9TIX	Test
GTEx-Heart-Left-Ventricle	GTEX-1LB8K-1026-SM-DHXJJ	Training
GTEx-Heart-Left-Ventricle	GTEX-1LC47-1026-SM-D3LAH	Test
GTEx-Heart-Left-Ventricle	GTEX-1LG7Y-1226-SM-CXZKD	Training
GTEx-Heart-Left-Ventricle	GTEX-1LGOU-0726-SM-E9TIY	Test
GTEx-Heart-Left-Ventricle	GTEX-1LGRB-1126-SM-CNPP2	Training
GTEx-Heart-Left-Ventricle	GTEX-1LH75-0426-SM-E9TJF	Test
GTEx-Heart-Left-Ventricle	GTEX-1LSNM-0526-SM-DIPG6	Training
GTEx-Heart-Left-Ventricle	GTEX-1LVA9-0926-SM-EVR5G	Test
GTEx-Heart-Left-Ventricle	GTEX-1LVAN-1726-SM-CNNR1	Training
GTEx-Heart-Left-Ventricle	GTEX-1M5QR-1026-SM-DHXK9	Test
GTEx-Heart-Left-Ventricle	GTEX-1MCC2-0326-SM-EV7AK	Training
GTEx-Heart-Left-Ventricle	GTEX-1MJIX-0326-SM-EVR42	Test
GTEx-Heart-Left-Ventricle	GTEX-1MUQO-1226-SM-E9TJK	Training
GTEx-Heart-Left-Ventricle	GTEX-1N2EF-2826-SM-E6CQF	Test
GTEx-Heart-Left-Ventricle	GTEX-1NV8Z-1526-SM-DTX8X	Training
GTEx-Heart-Left-Ventricle	GTEX-1O97I-0826-SM-E8VNE	Test
GTEx-Heart-Left-Ventricle	GTEX-1O9I2-1126-SM-DTXEA	Training
GTEx-Heart-Left-Ventricle	GTEX-1OFPY-1026-SM-EXUSO	Test
GTEx-Heart-Left-Ventricle	GTEX-1OKEX-0726-SM-DPRYE	Training
GTEx-Heart-Left-Ventricle	GTEX-1POEN-0626-SM-EVR4B	Test
GTEx-Heart-Left-Ventricle	GTEX-1PPGY-1126-SM-E76OU	Training
GTEx-Heart-Left-Ventricle	GTEX-1PPH7-2026-SM-E9J3N	Test
GTEx-Heart-Left-Ventricle	GTEX-1PWST-1026-SM-DTXF2	Training
GTEx-Heart-Left-Ventricle	GTEX-1QCLZ-0926-SM-E6CQZ	Test
GTEx-Heart-Left-Ventricle	GTEX-1QP29-1526-SM-EXUSY	Training
GTEx-Heart-Left-Ventricle	GTEX-1QP2A-1126-SM-EVR3H	Test
GTEx-Heart-Left-Ventricle	GTEX-1QPFJ-1026-SM-E6CR6	Training
GTEx-Heart-Left-Ventricle	GTEX-1R7EV-0326-SM-E76PA	Test
GTEx-Heart-Left-Ventricle	GTEX-1R9JW-0526-SM-EWRNK	Training
GTEx-Heart-Left-Ventricle	GTEX-1R9K4-1326-SM-DTX8G	Test
GTEx-Heart-Left-Ventricle	GTEX-1R9K5-1326-SM-E6CPR	Training
GTEx-Heart-Left-Ventricle	GTEX-1R9PO-0326-SM-DTXA1	Test
GTEx-Heart-Left-Ventricle	GTEX-1RAZS-0826-SM-E76QP	Training
GTEx-Heart-Left-Ventricle	GTEX-1RB15-0326-SM-E6CQB	Test
GTEx-Heart-Left-Ventricle	GTEX-1RMOY-0626-SM-E9TIE	Training
GTEx-Heart-Left-Ventricle	GTEX-1RQEC-0926-SM-EWROG	Test
GTEx-Heart-Left-Ventricle	GTEX-1S3DN-0726-SM-E9TIO	Training
GTEx-Heart-Left-Ventricle	GTEX-N7MS-0826-SM-2HML4	Test
GTEx-Heart-Left-Ventricle	GTEX-N7MT-1326-SM-2I3FV	Training
GTEx-Heart-Left-Ventricle	GTEX-NFK9-0926-SM-2HMJU	Test
GTEx-Heart-Left-Ventricle	GTEX-NPJ8-0426-SM-2HMK6	Training
GTEx-Heart-Left-Ventricle	GTEX-O5YT-0326-SM-32PKA	Test
GTEx-Heart-Left-Ventricle	GTEX-O5YV-0326-SM-2I5H2	Training
GTEx-Heart-Left-Ventricle	GTEX-O5YW-0326-SM-2I5EI	Test
GTEx-Heart-Left-Ventricle	GTEX-OHPK-0326-SM-2HMJO	Training
GTEx-Heart-Left-Ventricle	GTEX-OHPL-0326-SM-33HC8	Test
GTEx-Heart-Left-Ventricle	GTEX-OHPM-0326-SM-33HCA	Training
GTEx-Heart-Left-Ventricle	GTEX-OIZF-0326-SM-3MJGY	Test
GTEx-Heart-Left-Ventricle	GTEX-OIZG-1126-SM-2HMIU	Training
GTEx-Heart-Left-Ventricle	GTEX-OIZH-0326-SM-2HMKC	Test
GTEx-Heart-Left-Ventricle	GTEX-OIZI-0926-SM-E6CHF	Training
GTEx-Heart-Left-Ventricle	GTEX-OOBJ-0326-SM-33HBO	Test
GTEx-Heart-Left-Ventricle	GTEX-OXRK-0826-SM-2HMK7	Training
GTEx-Heart-Left-Ventricle	GTEX-OXRL-0326-SM-2I3F2	Test
GTEx-Heart-Left-Ventricle	GTEX-OXRO-2026-SM-2YUMZ	Training
GTEx-Heart-Left-Ventricle	GTEX-P44G-0826-SM-2I5ES	Test
GTEx-Heart-Left-Ventricle	GTEX-P44H-0726-SM-48TBT	Training
GTEx-Heart-Left-Ventricle	GTEX-P4PP-0326-SM-33HC4	Test
GTEx-Heart-Left-Ventricle	GTEX-P4PQ-0326-SM-2HMJ8	Training
GTEx-Heart-Left-Ventricle	GTEX-P4QS-0326-SM-2I3EU	Test
GTEx-Heart-Left-Ventricle	GTEX-P78B-0426-SM-2I5F5	Training
GTEx-Heart-Left-Ventricle	GTEX-PLZ5-0626-SM-2I5F8	Test
GTEx-Heart-Left-Ventricle	GTEX-POMQ-0326-SM-2I5FO	Training
GTEx-Heart-Left-Ventricle	GTEX-PSDG-0926-SM-2I5FP	Test
GTEx-Heart-Left-Ventricle	GTEX-PVOW-0426-SM-5MR5R	Training
GTEx-Heart-Left-Ventricle	GTEX-PWCY-0526-SM-5P9HG	Test
GTEx-Heart-Left-Ventricle	GTEX-PX3G-0326-SM-2I3EO	Training
GTEx-Heart-Left-Ventricle	GTEX-Q2AH-0526-SM-2I3ED	Test
GTEx-Heart-Left-Ventricle	GTEX-QDVJ-0426-SM-2I5FW	Training
GTEx-Heart-Left-Ventricle	GTEX-QDVN-0326-SM-2I3FS	Test
GTEx-Heart-Left-Ventricle	GTEX-QEG4-0426-SM-33HC3	Training
GTEx-Heart-Left-Ventricle	GTEX-QEG5-0926-SM-2TC64	Test
GTEx-Heart-Left-Ventricle	GTEX-QEL4-0926-SM-3GAD1	Training
GTEx-Heart-Left-Ventricle	GTEX-QESD-0526-SM-2I5G5	Test
GTEx-Heart-Left-Ventricle	GTEX-QLQ7-0526-SM-2I5G3	Training
GTEx-Heart-Left-Ventricle	GTEX-QMRM-0526-SM-2I5GA	Test
GTEx-Heart-Left-Ventricle	GTEX-QV44-0526-SM-2S1RE	Training
GTEx-Heart-Left-Ventricle	GTEX-QVJO-1926-SM-2S1QZ	Test
GTEx-Heart-Left-Ventricle	GTEX-R45C-0926-SM-3GAD4	Training
GTEx-Heart-Left-Ventricle	GTEX-R53T-0926-SM-3GADH	Test
GTEx-Heart-Left-Ventricle	GTEX-R55C-0326-SM-3GAF1	Training
GTEx-Heart-Left-Ventricle	GTEX-R55E-1026-SM-2TC5S	Test
GTEx-Heart-Left-Ventricle	GTEX-R55G-0526-SM-2TC5O	Training
GTEx-Heart-Left-Ventricle	GTEX-REY6-1026-SM-2TF4Y	Test
GTEx-Heart-Left-Ventricle	GTEX-RN64-0826-SM-2TC62	Training
GTEx-Heart-Left-Ventricle	GTEX-RNOR-0826-SM-2TF5C	Test
GTEx-Heart-Left-Ventricle	GTEX-RTLS-0826-SM-2TF5Q	Training
GTEx-Heart-Left-Ventricle	GTEX-RU72-0326-SM-2TF5T	Test
GTEx-Heart-Left-Ventricle	GTEX-RUSQ-0526-SM-2TF72	Training
GTEx-Heart-Left-Ventricle	GTEX-RWS6-0326-SM-2XCAP	Test
GTEx-Heart-Left-Ventricle	GTEX-RWSA-0626-SM-2XCBD	Training
GTEx-Heart-Left-Ventricle	GTEX-S32W-0626-SM-2XCBG	Test
GTEx-Heart-Left-Ventricle	GTEX-S33H-0526-SM-COH1W	Training
GTEx-Heart-Left-Ventricle	GTEX-SE5C-0626-SM-2XCDV	Test
GTEx-Heart-Left-Ventricle	GTEX-SIU8-0826-SM-2XCDQ	Training
GTEx-Heart-Left-Ventricle	GTEX-SNMC-0126-SM-2XCFO	Test
GTEx-Heart-Left-Ventricle	GTEX-SUCS-0326-SM-32PLL	Training
GTEx-Heart-Left-Ventricle	GTEX-T2IS-0426-SM-32QPE	Test
GTEx-Heart-Left-Ventricle	GTEX-T6MN-0926-SM-32PLX	Training
GTEx-Heart-Left-Ventricle	GTEX-U3ZH-0326-SM-3DB7A	Test
GTEx-Heart-Left-Ventricle	GTEX-U3ZN-1426-SM-3DB87	Training
GTEx-Heart-Left-Ventricle	GTEX-U4B1-0326-SM-3DB8K	Test
GTEx-Heart-Left-Ventricle	GTEX-U8XE-1126-SM-3DB8W	Training
GTEx-Heart-Left-Ventricle	GTEX-UJHI-0426-SM-3DB8Y	Test
GTEx-Heart-Left-Ventricle	GTEX-UJMC-0526-SM-3GAE3	Training
GTEx-Heart-Left-Ventricle	GTEX-UPK5-0326-SM-CYPR4	Test
GTEx-Heart-Left-Ventricle	GTEX-V1D1-0526-SM-4JBGW	Training
GTEx-Heart-Left-Ventricle	GTEX-V955-0726-SM-3GAFG	Test
GTEx-Heart-Left-Ventricle	GTEX-WEY5-0426-SM-3GIKT	Training
GTEx-Heart-Left-Ventricle	GTEX-WFG7-0726-SM-3GIKO	Test
GTEx-Heart-Left-Ventricle	GTEX-WFG8-0626-SM-3GILJ	Training
GTEx-Heart-Left-Ventricle	GTEX-WFON-0326-SM-3GIKX	Test
GTEx-Heart-Left-Ventricle	GTEX-WH7G-0426-SM-3NMBJ	Training
GTEx-Heart-Left-Ventricle	GTEX-WHPG-0826-SM-3NMBF	Test
GTEx-Heart-Left-Ventricle	GTEX-WHSE-0926-SM-3NMBS	Training
GTEx-Heart-Left-Ventricle	GTEX-WHWD-0426-SM-3LK83	Test
GTEx-Heart-Left-Ventricle	GTEX-WI4N-0626-SM-3TW8Z	Training
GTEx-Heart-Left-Ventricle	GTEX-WK11-0826-SM-EZ6LH	Test
GTEx-Heart-Left-Ventricle	GTEX-WL46-0926-SM-3LK7T	Training
GTEx-Heart-Left-Ventricle	GTEX-WQUQ-1426-SM-3MJFD	Test
GTEx-Heart-Left-Ventricle	GTEX-WRHU-1226-SM-4E3IJ	Training
GTEx-Heart-Left-Ventricle	GTEX-WWYW-1326-SM-3NB2S	Test
GTEx-Heart-Left-Ventricle	GTEX-WY7C-0526-SM-3NB3D	Training
GTEx-Heart-Left-Ventricle	GTEX-WYJK-1026-SM-3NM8W	Test
GTEx-Heart-Left-Ventricle	GTEX-WZTO-1326-SM-3NM8X	Training
GTEx-Heart-Left-Ventricle	GTEX-X15G-0426-SM-4PQZ6	Test
GTEx-Heart-Left-Ventricle	GTEX-X261-1426-SM-4PQZ1	Training
GTEx-Heart-Left-Ventricle	GTEX-X3Y1-0426-SM-3P5Z4	Test
GTEx-Heart-Left-Ventricle	GTEX-X8HC-1626-SM-46MWE	Training
GTEx-Heart-Left-Ventricle	GTEX-XBEC-1326-SM-4AT69	Test
GTEx-Heart-Left-Ventricle	GTEX-XBED-0526-SM-47JY3	Training
GTEx-Heart-Left-Ventricle	GTEX-XGQ4-0326-SM-4GIEE	Test
GTEx-Heart-Left-Ventricle	GTEX-XPT6-0126-SM-4B65S	Training
GTEx-Heart-Left-Ventricle	GTEX-XPVG-0826-SM-4B654	Test
GTEx-Heart-Left-Ventricle	GTEX-XQ3S-0626-SM-4BOOB	Training
GTEx-Heart-Left-Ventricle	GTEX-XQ8I-0126-SM-4BOPL	Test
GTEx-Heart-Left-Ventricle	GTEX-XV7Q-0826-SM-4BRV7	Training
GTEx-Heart-Left-Ventricle	GTEX-XXEK-0926-SM-4BRWH	Test
GTEx-Heart-Left-Ventricle	GTEX-Y114-0226-SM-4TT8W	Training
GTEx-Heart-Left-Ventricle	GTEX-Y3I4-0626-SM-4TT7A	Test
GTEx-Heart-Left-Ventricle	GTEX-Y3IK-0826-SM-51MT8	Training
GTEx-Heart-Left-Ventricle	GTEX-Y5V5-0626-SM-4VBPX	Test
GTEx-Heart-Left-Ventricle	GTEX-Y5V6-0826-SM-4VBRU	Training
GTEx-Heart-Left-Ventricle	GTEX-Y8E4-0326-SM-4VBRR	Test
GTEx-Heart-Left-Ventricle	GTEX-YB5K-0126-SM-5IFJ2	Training
GTEx-Heart-Left-Ventricle	GTEX-YEC3-0726-SM-CMKFH	Test
GTEx-Heart-Left-Ventricle	GTEX-YEC4-0326-SM-4W216	Training
GTEx-Heart-Left-Ventricle	GTEX-YF7O-0426-SM-5P9FS	Test
GTEx-Heart-Left-Ventricle	GTEX-YFC4-0526-SM-5ZZVI	Training
GTEx-Heart-Left-Ventricle	GTEX-YJ8O-0926-SM-EAZ2Z	Test
GTEx-Heart-Left-Ventricle	GTEX-ZAB4-1026-SM-5HL7T	Training
GTEx-Heart-Left-Ventricle	GTEX-ZAB5-0226-SM-5CVMH	Test
GTEx-Heart-Left-Ventricle	GTEX-ZAJG-0826-SM-5PNVA	Training
GTEx-Heart-Left-Ventricle	GTEX-ZDTS-1326-SM-6LLHE	Test
GTEx-Heart-Left-Ventricle	GTEX-ZDTT-0726-SM-4WKFK	Training
GTEx-Heart-Left-Ventricle	GTEX-ZDXO-0726-SM-57WBT	Test
GTEx-Heart-Left-Ventricle	GTEX-ZDYS-0226-SM-5HL4K	Training
GTEx-Heart-Left-Ventricle	GTEX-ZEX8-0426-SM-DO92Y	Test
GTEx-Heart-Left-Ventricle	GTEX-ZF29-0226-SM-4WKHO	Training
GTEx-Heart-Left-Ventricle	GTEX-ZF2S-1026-SM-9QEGK	Test
GTEx-Heart-Left-Ventricle	GTEX-ZF3C-1226-SM-4WWCB	Training
GTEx-Heart-Left-Ventricle	GTEX-ZG7Y-0926-SM-5EQ6O	Test
GTEx-Heart-Left-Ventricle	GTEX-ZGAY-0326-SM-57WF5	Training
GTEx-Heart-Left-Ventricle	GTEX-ZLFU-0226-SM-4WWFH	Test
GTEx-Heart-Left-Ventricle	GTEX-ZPCL-0426-SM-DNZZ4	Training
GTEx-Heart-Left-Ventricle	GTEX-ZPIC-0826-SM-4WWFJ	Test
GTEx-Heart-Left-Ventricle	GTEX-ZPU1-0626-SM-4YCDM	Training
GTEx-Heart-Left-Ventricle	GTEX-ZQUD-1526-SM-7IGO2	Test
GTEx-Heart-Left-Ventricle	GTEX-ZTPG-1226-SM-4YCDO	Training
GTEx-Heart-Left-Ventricle	GTEX-ZUA1-0826-SM-4YCDL	Test
GTEx-Heart-Left-Ventricle	GTEX-ZV7C-0326-SM-57WB1	Training
GTEx-Heart-Left-Ventricle	GTEX-ZVT2-1026-SM-5GU55	Test
GTEx-Heart-Left-Ventricle	GTEX-ZVZP-0226-SM-5NQ73	Training
GTEx-Heart-Left-Ventricle	GTEX-ZYFC-1126-SM-5E44W	Test
GTEx-Heart-Left-Ventricle	GTEX-ZYFG-0426-SM-5E43M	Training
GTEx-Heart-Left-Ventricle	GTEX-ZYT6-1726-SM-5E44P	Test
GTEx-Heart-Left-Ventricle	GTEX-ZYW4-0926-SM-59HJS	Training
GTEx-Heart-Left-Ventricle	GTEX-ZZPU-0926-SM-5GZYT	Test
GTEx-Lung	GTEX-111CU-0326-SM-5GZXO	Training
GTEx-Lung	GTEX-111FC-1126-SM-5GZWU	Test
GTEx-Lung	GTEX-111VG-0726-SM-5GIDC	Training
GTEx-Lung	GTEX-111YS-0626-SM-5GZXV	Test
GTEx-Lung	GTEX-1122O-0126-SM-5GICA	Training
GTEx-Lung	GTEX-1128S-0726-SM-5N9D6	Test
GTEx-Lung	GTEX-117YW-0526-SM-5H11C	Training
GTEx-Lung	GTEX-117YX-1326-SM-5H125	Test
GTEx-Lung	GTEX-11DXX-0626-SM-5Q5AG	Training
GTEx-Lung	GTEX-11DXZ-0726-SM-5N9C4	Test
GTEx-Lung	GTEX-11DZ1-0426-SM-5H11A	Training
GTEx-Lung	GTEX-11EI6-0826-SM-5985V	Test
GTEx-Lung	GTEX-11EMC-0126-SM-5EGKV	Training
GTEx-Lung	GTEX-11EQ9-0226-SM-5A5JX	Test
GTEx-Lung	GTEX-11GSP-0726-SM-5986L	Training
GTEx-Lung	GTEX-11I78-0126-SM-5HL6F	Test
GTEx-Lung	GTEX-11LCK-0426-SM-5A5M8	Training
GTEx-Lung	GTEX-11NSD-0326-SM-5A5LS	Test
GTEx-Lung	GTEX-11NUK-0826-SM-5HL4U	Training
GTEx-Lung	GTEX-11NV4-1126-SM-5HL6J	Test
GTEx-Lung	GTEX-11O72-1326-SM-5BC5A	Training
GTEx-Lung	GTEX-11OF3-1126-SM-5986C	Test
GTEx-Lung	GTEX-11P7K-0326-SM-59871	Training
GTEx-Lung	GTEX-11P81-0226-SM-5HL5M	Test
GTEx-Lung	GTEX-11PRG-0926-SM-5EGI8	Training
GTEx-Lung	GTEX-11TT1-1626-SM-5EQL7	Test
GTEx-Lung	GTEX-11TUW-0526-SM-5LU9A	Training
GTEx-Lung	GTEX-11UD2-0726-SM-5EQ69	Test
GTEx-Lung	GTEX-11WQC-0626-SM-5EQMF	Training
GTEx-Lung	GTEX-11WQK-1226-SM-5GU5Z	Test
GTEx-Lung	GTEX-11ZTS-1226-SM-5EQMQ	Training
GTEx-Lung	GTEX-11ZTT-0626-SM-5EQLM	Test
GTEx-Lung	GTEX-11ZUS-0126-SM-5EQM5	Training
GTEx-Lung	GTEX-11ZVC-0226-SM-731E8	Test
GTEx-Lung	GTEX-1211K-0826-SM-5FQUP	Training
GTEx-Lung	GTEX-1212Z-1026-SM-5EGJ8	Test
GTEx-Lung	GTEX-12584-1426-SM-5EGJ9	Training
GTEx-Lung	GTEX-12696-1026-SM-5FQUV	Test
GTEx-Lung	GTEX-1269C-0926-SM-5FQSR	Training
GTEx-Lung	GTEX-12BJ1-1026-SM-5EGJA	Test
GTEx-Lung	GTEX-12KS4-0726-SM-5FQSX	Training
GTEx-Lung	GTEX-12WSA-1026-SM-5EGHN	Test
GTEx-Lung	GTEX-12WSD-0826-SM-5GCNE	Training
GTEx-Lung	GTEX-12WSE-0826-SM-5S2VL	Test
GTEx-Lung	GTEX-12WSG-5004-SM-7EPG9	Training
GTEx-Lung	GTEX-12WSH-0126-SM-5GCO3	Test
GTEx-Lung	GTEX-12WSI-0826-SM-5EGKD	Training
GTEx-Lung	GTEX-12WSJ-0226-SM-5GCP7	Test
GTEx-Lung	GTEX-12WSK-0826-SM-5CVNP	Training
GTEx-Lung	GTEX-12WSL-1026-SM-5CVNJ	Test
GTEx-Lung	GTEX-12WSN-5004-SM-793CE	Training
GTEx-Lung	GTEX-12ZZW-0926-SM-5LZUD	Test
GTEx-Lung	GTEX-12ZZY-0926-SM-5EQ6I	Training
GTEx-Lung	GTEX-13111-0426-SM-5DUXR	Test
GTEx-Lung	GTEX-13113-5004-SM-79ONL	Training
GTEx-Lung	GTEX-1313W-0926-SM-5EQ56	Test
GTEx-Lung	GTEX-131XE-0726-SM-5HL9K	Training
GTEx-Lung	GTEX-131XF-1026-SM-5BC6A	Test
GTEx-Lung	GTEX-131XH-0426-SM-5DUWU	Training
GTEx-Lung	GTEX-131XW-1126-SM-5EGK4	Test
GTEx-Lung	GTEX-131YS-0926-SM-5IJB9	Training
GTEx-Lung	GTEX-132NY-1226-SM-5PNVF	Test
GTEx-Lung	GTEX-132QS-0726-SM-5IJE9	Training
GTEx-Lung	GTEX-1339X-0626-SM-5IJER	Test
GTEx-Lung	GTEX-133LE-0526-SM-5N9EJ	Training
GTEx-Lung	GTEX-1399S-1726-SM-5L3DI	Test
GTEx-Lung	GTEX-1399U-0826-SM-5KM1P	Training
GTEx-Lung	GTEX-139T6-0426-SM-5IJEM	Test
GTEx-Lung	GTEX-139TT-0726-SM-5K7XW	Training
GTEx-Lung	GTEX-139UW-0226-SM-5K7WU	Test
GTEx-Lung	GTEX-139YR-0926-SM-5LZYB	Training
GTEx-Lung	GTEX-13CF3-0426-SM-5IJEU	Test
GTEx-Lung	GTEX-13D11-0326-SM-5LZXX	Training
GTEx-Lung	GTEX-13FH7-1726-SM-5IJE7	Test
GTEx-Lung	GTEX-13FHO-1026-SM-5KM1Q	Training
GTEx-Lung	GTEX-13FHP-0726-SM-5K7YI	Test
GTEx-Lung	GTEX-13FLV-0426-SM-5KLZA	Training
GTEx-Lung	GTEX-13FTX-0326-SM-5J2NG	Test
GTEx-Lung	GTEX-13FTY-0126-SM-5J2NZ	Training
GTEx-Lung	GTEX-13FTZ-0526-SM-5IJCW	Test
GTEx-Lung	GTEX-13G51-0426-SM-5K7Z5	Training
GTEx-Lung	GTEX-13JUV-0526-SM-5K7XE	Test
GTEx-Lung	GTEX-13JVG-1426-SM-5MR4W	Training
GTEx-Lung	GTEX-13N11-0326-SM-5LUA3	Test
GTEx-Lung	GTEX-13N1W-0726-SM-5MR57	Training
GTEx-Lung	GTEX-13N2G-0826-SM-5IJE6	Test
GTEx-Lung	GTEX-13NYB-0626-SM-5MR47	Training
GTEx-Lung	GTEX-13NYS-1626-SM-5J2MU	Test
GTEx-Lung	GTEX-13NZ8-0326-SM-5L3DF	Training
GTEx-Lung	GTEX-13NZ9-0926-SM-5KM12	Test
GTEx-Lung	GTEX-13NZA-1426-SM-5KM4Y	Training
GTEx-Lung	GTEX-13O21-3026-SM-5J2NI	Test
GTEx-Lung	GTEX-13O3O-0726-SM-5J1N7	Training
GTEx-Lung	GTEX-13O3P-1026-SM-5N9E7	Test
GTEx-Lung	GTEX-13O3Q-0526-SM-5KM18	Training
GTEx-Lung	GTEX-13O61-0726-SM-5J2MD	Test
GTEx-Lung	GTEX-13OVG-0326-SM-5KM57	Training
GTEx-Lung	GTEX-13OVH-1026-SM-5J2NP	Test
GTEx-Lung	GTEX-13OVJ-0726-SM-5KM1W	Training
GTEx-Lung	GTEX-13OVL-0626-SM-5KM13	Test
GTEx-Lung	GTEX-13OW5-0726-SM-5KLZK	Training
GTEx-Lung	GTEX-13OW6-0826-SM-5L3GA	Test
GTEx-Lung	GTEX-13OW7-0926-SM-5L3EX	Training
GTEx-Lung	GTEX-13OW8-1726-SM-5L3GO	Test
GTEx-Lung	GTEX-13PL7-1726-SM-5J2NX	Training
GTEx-Lung	GTEX-13PVQ-0926-SM-5IJFD	Test
GTEx-Lung	GTEX-13QBU-0726-SM-5J2OA	Training
GTEx-Lung	GTEX-13QJ3-1026-SM-5QGQU	Test
GTEx-Lung	GTEX-13QJC-0526-SM-5RQKB	Training
GTEx-Lung	GTEX-13RTJ-1126-SM-5S2UJ	Test
GTEx-Lung	GTEX-13S7M-2126-SM-5S2QR	Training
GTEx-Lung	GTEX-13S86-0626-SM-5Q5E7	Test
GTEx-Lung	GTEX-13SLW-1226-SM-5S2Q7	Training
GTEx-Lung	GTEX-13U4I-1426-SM-5J2M3	Test
GTEx-Lung	GTEX-13VXT-1426-SM-5LU4B	Training
GTEx-Lung	GTEX-13VXU-2726-SM-5LU4N	Test
GTEx-Lung	GTEX-13W3W-0326-SM-731DS	Training
GTEx-Lung	GTEX-13X6K-1626-SM-7EWCX	Test
GTEx-Lung	GTEX-13YAN-1026-SM-5O9CF	Training
GTEx-Lung	GTEX-144GM-0126-SM-5Q5AX	Test
GTEx-Lung	GTEX-144GN-0426-SM-5O9AP	Training
GTEx-Lung	GTEX-144GO-0226-SM-5LUB1	Test
GTEx-Lung	GTEX-145LS-1226-SM-5Q5D9	Training
GTEx-Lung	GTEX-145LT-0326-SM-5LUAD	Test
GTEx-Lung	GTEX-145LU-0526-SM-5O9AT	Training
GTEx-Lung	GTEX-145ME-0226-SM-5S2QN	Test
GTEx-Lung	GTEX-145MF-0726-SM-5Q5BT	Training
GTEx-Lung	GTEX-145MH-0626-SM-5NQAK	Test
GTEx-Lung	GTEX-145MN-0926-SM-5NQBT	Training
GTEx-Lung	GTEX-145MO-1326-SM-5Q5EF	Test
GTEx-Lung	GTEX-146FH-1226-SM-5NQB6	Training
GTEx-Lung	GTEX-146FQ-0926-SM-5LUAV	Test
GTEx-Lung	GTEX-1477Z-0626-SM-5NQB7	Training
GTEx-Lung	GTEX-147F3-0726-SM-5NQ9U	Test
GTEx-Lung	GTEX-147F4-0926-SM-5Q5EO	Training
GTEx-Lung	GTEX-147GR-1226-SM-5TDCL	Test
GTEx-Lung	GTEX-147JS-1226-SM-5RQK4	Training
GTEx-Lung	GTEX-148VI-0226-SM-5RQKA	Test
GTEx-Lung	GTEX-148VJ-0826-SM-5LU8V	Training
GTEx-Lung	GTEX-1497J-0326-SM-5Q5CN	Test
GTEx-Lung	GTEX-14A6H-0526-SM-5NQAZ	Training
GTEx-Lung	GTEX-14ABY-1126-SM-5Q5F8	Test
GTEx-Lung	GTEX-14AS3-0926-SM-5TDD6	Training
GTEx-Lung	GTEX-14BIL-1226-SM-79OME	Test
GTEx-Lung	GTEX-14BMU-0526-SM-73KW4	Training
GTEx-Lung	GTEX-14BMV-0826-SM-73KXU	Test
GTEx-Lung	GTEX-14C39-0326-SM-5TDDX	Training
GTEx-Lung	GTEX-14C5O-1126-SM-5TDEH	Test
GTEx-Lung	GTEX-14DAQ-0926-SM-793AZ	Training
GTEx-Lung	GTEX-14DAR-0226-SM-5S2PR	Test
GTEx-Lung	GTEX-14E1K-0226-SM-62LDT	Training
GTEx-Lung	GTEX-14E6C-1426-SM-5ZZWH	Test
GTEx-Lung	GTEX-14E6D-1026-SM-5S2RS	Training
GTEx-Lung	GTEX-14E6E-0426-SM-73KUE	Test
GTEx-Lung	GTEX-14E7W-1326-SM-5RQIV	Training
GTEx-Lung	GTEX-14JG1-0926-SM-5YY8W	Test
GTEx-Lung	GTEX-14JG6-0326-SM-6AJBT	Training
GTEx-Lung	GTEX-14JIY-1326-SM-6AJB3	Test
GTEx-Lung	GTEX-14LLW-0726-SM-5ZZVV	Training
GTEx-Lung	GTEX-14LZ3-0726-SM-5YYAB	Test
GTEx-Lung	GTEX-14PHY-0526-SM-664NM	Training
GTEx-Lung	GTEX-14PJ4-0626-SM-6AJBS	Test
GTEx-Lung	GTEX-14PJ5-0226-SM-5YY99	Training
GTEx-Lung	GTEX-14PJM-0926-SM-6AJ9Y	Test
GTEx-Lung	GTEX-14PJO-0926-SM-686YT	Training
GTEx-Lung	GTEX-14PK6-0326-SM-6AJ9S	Test
GTEx-Lung	GTEX-14PQA-1126-SM-7KUM4	Training
GTEx-Lung	GTEX-14XAO-0526-SM-6AJB7	Test
GTEx-Lung	GTEX-15CHC-0226-SM-5YYBB	Training
GTEx-Lung	GTEX-15CHR-0726-SM-7EPHG	Test
GTEx-Lung	GTEX-15D1Q-0526-SM-6AJAY	Training
GTEx-Lung	GTEX-15EOM-5010-SM-7P8PA	Test
GTEx-Lung	GTEX-15ER7-0926-SM-7KUMG	Training
GTEx-Lung	GTEX-15EU6-1226-SM-6AJBE	Test
GTEx-Lung	GTEX-15FZZ-0326-SM-6M48O	Training
GTEx-Lung	GTEX-15G1A-0426-SM-6M468	Test
GTEx-Lung	GTEX-15RIE-0326-SM-6PAMC	Training
GTEx-Lung	GTEX-15RJ7-0626-SM-6M47V	Test
GTEx-Lung	GTEX-15RJE-1026-SM-6M46X	Training
GTEx-Lung	GTEX-15SB6-0426-SM-6LPJ5	Test
GTEx-Lung	GTEX-15SHV-0326-SM-6M475	Training
GTEx-Lung	GTEX-15SHW-0926-SM-6LPIO	Test
GTEx-Lung	GTEX-15SKB-0826-SM-7KUFB	Training
GTEx-Lung	GTEX-15UKP-1926-SM-6LPI9	Test
GTEx-Lung	GTEX-169BO-0226-SM-79OL1	Training
GTEx-Lung	GTEX-16AAH-0426-SM-7DUFM	Test
GTEx-Lung	GTEX-16GPK-1826-SM-7MGW5	Training
GTEx-Lung	GTEX-16MT8-1026-SM-6LPK1	Test
GTEx-Lung	GTEX-16MTA-1226-SM-7KULL	Training
GTEx-Lung	GTEX-16NGA-0226-SM-718AI	Test
GTEx-Lung	GTEX-16XZZ-0926-SM-7DHLI	Training
GTEx-Lung	GTEX-16Z82-1026-SM-6M48A	Test
GTEx-Lung	GTEX-178AV-0326-SM-6LPJF	Training
GTEx-Lung	GTEX-17EVP-0726-SM-7EWDX	Test
GTEx-Lung	GTEX-17EVQ-1526-SM-79ONG	Training
GTEx-Lung	GTEX-17F96-0626-SM-793CC	Test
GTEx-Lung	GTEX-17F98-0226-SM-793BV	Training
GTEx-Lung	GTEX-17F9Y-1026-SM-7IGO4	Test
GTEx-Lung	GTEX-17GQL-0726-SM-731BL	Training
GTEx-Lung	GTEX-17HG3-0326-SM-7IGP4	Test
GTEx-Lung	GTEX-17HGU-0926-SM-79OKO	Training
GTEx-Lung	GTEX-17HHE-0626-SM-7DHL6	Test
GTEx-Lung	GTEX-17HII-0926-SM-79ON7	Training
GTEx-Lung	GTEX-17JCI-1526-SM-7IGOQ	Test
GTEx-Lung	GTEX-17KNJ-0926-SM-7IGP2	Training
GTEx-Lung	GTEX-17MF6-0826-SM-7LT8F	Test
GTEx-Lung	GTEX-183FY-0726-SM-793C3	Training
GTEx-Lung	GTEX-18465-0626-SM-7LT8X	Test
GTEx-Lung	GTEX-18A66-0926-SM-718BG	Training
GTEx-Lung	GTEX-18A67-1126-SM-7KFSB	Test
GTEx-Lung	GTEX-18A6Q-0826-SM-7KFRD	Training
GTEx-Lung	GTEX-18A7A-1026-SM-7LT8B	Test
GTEx-Lung	GTEX-18D9A-0226-SM-7KFSJ	Training
GTEx-Lung	GTEX-18D9B-1026-SM-CNPO5	Test
GTEx-Lung	GTEX-18D9U-0526-SM-72D7C	Training
GTEx-Lung	GTEX-18QFQ-0926-SM-7LG4V	Test
GTEx-Lung	GTEX-1A32A-0726-SM-731D4	Training
GTEx-Lung	GTEX-1A3MV-0526-SM-72D5A	Test
GTEx-Lung	GTEX-1A8FM-0826-SM-793D5	Training
GTEx-Lung	GTEX-1A8G6-0726-SM-73KV5	Test
GTEx-Lung	GTEX-1AX8Z-5010-SM-AHZ33	Training
GTEx-Lung	GTEX-1AX9I-0826-SM-73KUT	Test
GTEx-Lung	GTEX-1AX9J-1626-SM-73KUI	Training
GTEx-Lung	GTEX-1AX9K-0826-SM-731F9	Test
GTEx-Lung	GTEX-1AYCT-0726-SM-7IGNG	Training
GTEx-Lung	GTEX-1AYD5-1226-SM-7EWEP	Test
GTEx-Lung	GTEX-1B8KZ-0526-SM-73KW2	Training
GTEx-Lung	GTEX-1B8L1-0626-SM-7EPHL	Test
GTEx-Lung	GTEX-1B8SF-0826-SM-73KW8	Training
GTEx-Lung	GTEX-1B932-0726-SM-731EY	Test
GTEx-Lung	GTEX-1B933-0926-SM-9OSVH	Training
GTEx-Lung	GTEX-1B97I-0226-SM-73KVO	Test
GTEx-Lung	GTEX-1B996-0726-SM-7IGPI	Training
GTEx-Lung	GTEX-1BAJH-1326-SM-7RHFS	Test
GTEx-Lung	GTEX-1C4CL-0826-SM-7EWEZ	Training
GTEx-Lung	GTEX-1C64O-1226-SM-79OOC	Test
GTEx-Lung	GTEX-1C6VR-0626-SM-79OOY	Training
GTEx-Lung	GTEX-1C6VS-1226-SM-79OO2	Test
GTEx-Lung	GTEX-1C6WA-0726-SM-7IGQ5	Training
GTEx-Lung	GTEX-1CAMQ-1026-SM-7EPIC	Test
GTEx-Lung	GTEX-1CAV2-0626-SM-7P8QE	Training
GTEx-Lung	GTEX-1CB4F-0926-SM-7DHMJ	Test
GTEx-Lung	GTEX-1CB4I-2126-SM-793AG	Training
GTEx-Lung	GTEX-1CB4J-1726-SM-79OOL	Test
GTEx-Lung	GTEX-1E1VI-0926-SM-7P8T3	Training
GTEx-Lung	GTEX-1E2YA-0926-SM-7MXUK	Test
GTEx-Lung	GTEX-1EKGG-1326-SM-7MXUM	Training
GTEx-Lung	GTEX-1EMGI-1426-SM-7IGNQ	Test
GTEx-Lung	GTEX-1EN7A-0826-SM-7MKFV	Training
GTEx-Lung	GTEX-1EWIQ-0926-SM-7RHG7	Test
GTEx-Lung	GTEX-1EX96-0226-SM-7RHHR	Training
GTEx-Lung	GTEX-1F48J-0826-SM-9WPOD	Test
GTEx-Lung	GTEX-1F5PK-0526-SM-7MXUA	Training
GTEx-Lung	GTEX-1F6I4-1026-SM-7P8PS	Test
GTEx-Lung	GTEX-1F6RS-0826-SM-7P8T9	Training
GTEx-Lung	GTEX-1F75B-1026-SM-9JGFS	Test
GTEx-Lung	GTEX-1F75W-0626-SM-7PC13	Training
GTEx-Lung	GTEX-1F7RK-0826-SM-7SB8V	Test
GTEx-Lung	GTEX-1F88F-0926-SM-7RHH8	Training
GTEx-Lung	GTEX-1FIGZ-0326-SM-7RHGT	Test
GTEx-Lung	GTEX-1GF9V-1026-SM-9KNW3	Training
GTEx-Lung	GTEX-1GF9X-0326-SM-7P8R9	Test
GTEx-Lung	GTEX-1GL5R-0526-SM-9WPOQ	Training
GTEx-Lung	GTEX-1GMR2-0126-SM-9JGHC	Test
GTEx-Lung	GTEX-1GMR3-0226-SM-7RHIB	Training
GTEx-Lung	GTEX-1GMR8-1426-SM-7RHHL	Test
GTEx-Lung	GTEX-1GMRU-1426-SM-9WPPL	Training
GTEx-Lung	GTEX-1GN1U-1026-SM-9WYUP	Test
GTEx-Lung	GTEX-1GN1W-1026-SM-9OSW2	Training
GTEx-Lung	GTEX-1GN2E-1526-SM-7P8TD	Test
GTEx-Lung	GTEX-1GN73-1026-SM-9KNV9	Training
GTEx-Lung	GTEX-1GPI7-1526-SM-9JGG8	Test
GTEx-Lung	GTEX-1GTWX-0626-SM-9WYU1	Training
GTEx-Lung	GTEX-1GZ2Q-0726-SM-9KNVV	Test
GTEx-Lung	GTEX-1GZ4H-0426-SM-7MXV5	Training
GTEx-Lung	GTEX-1GZ4I-0726-SM-9QEHL	Test
GTEx-Lung	GTEX-1GZHY-0826-SM-9OSXT	Training
GTEx-Lung	GTEX-1H11D-0726-SM-9OSWA	Test
GTEx-Lung	GTEX-1H1CY-0626-SM-9KNVE	Training
GTEx-Lung	GTEX-1H1DG-1026-SM-9MQJS	Test
GTEx-Lung	GTEX-1H1E6-0726-SM-9WPQ4	Training
GTEx-Lung	GTEX-1H1ZS-0826-SM-A9SMD	Test
GTEx-Lung	GTEX-1H23P-1026-SM-9QEHQ	Training
GTEx-Lung	GTEX-1H2FU-1226-SM-9KNVY	Test
GTEx-Lung	GTEX-1H3O1-0326-SM-9WPO8	Training
GTEx-Lung	GTEX-1H3VY-1426-SM-9WPOB	Test
GTEx-Lung	GTEX-1HB9E-0726-SM-AHZ4L	Training
GTEx-Lung	GTEX-1HBPH-1326-SM-9WYSN	Test
GTEx-Lung	GTEX-1HBPM-0826-SM-9WYSP	Training
GTEx-Lung	GTEX-1HCU7-0926-SM-A96TK	Test
GTEx-Lung	GTEX-1HCUA-0226-SM-A8N88	Training
GTEx-Lung	GTEX-1HCVE-0626-SM-A9SL2	Test
GTEx-Lung	GTEX-1HFI6-0926-SM-9WPPV	Training
GTEx-Lung	GTEX-1HSKV-1126-SM-ADEIA	Test
GTEx-Lung	GTEX-1HSMO-0926-SM-A96S7	Training
GTEx-Lung	GTEX-1HSMP-1326-SM-A96TR	Test
GTEx-Lung	GTEX-1HSMQ-0726-SM-B2LXY	Training
GTEx-Lung	GTEX-1HT8W-1426-SM-CE6S2	Test
GTEx-Lung	GTEX-1I19N-0526-SM-A9G27	Training
GTEx-Lung	GTEX-1I1CD-0926-SM-CL55I	Test
GTEx-Lung	GTEX-1I1GP-0526-SM-ARL7G	Training
GTEx-Lung	GTEX-1I1GQ-1126-SM-CNNQT	Test
GTEx-Lung	GTEX-1I1GR-0726-SM-B2LWL	Training
GTEx-Lung	GTEX-1I1GS-1426-SM-COH3W	Test
GTEx-Lung	GTEX-1I1GU-0526-SM-B2LX2	Training
GTEx-Lung	GTEX-1I1GV-0926-SM-B2LXM	Test
GTEx-Lung	GTEX-1I4MK-0326-SM-B2LWP	Training
GTEx-Lung	GTEX-1I6K6-0926-SM-AHZ2N	Test
GTEx-Lung	GTEX-1I6K7-1226-SM-B2LVS	Training
GTEx-Lung	GTEX-1ICLY-0926-SM-CM2RJ	Test
GTEx-Lung	GTEX-1ICLZ-0926-SM-CKZPQ	Training
GTEx-Lung	GTEX-1IDJH-0726-SM-ARU7U	Test
GTEx-Lung	GTEX-1IDJI-0626-SM-C1YQD	Training
GTEx-Lung	GTEX-1IDJU-0226-SM-CKZOF	Test
GTEx-Lung	GTEX-1IKJJ-0926-SM-A9G2L	Training
GTEx-Lung	GTEX-1IKK5-1926-SM-A9G2V	Test
GTEx-Lung	GTEX-1IL2U-0926-SM-CKZOB	Training
GTEx-Lung	GTEX-1IL2V-0726-SM-ARZMB	Test
GTEx-Lung	GTEX-1IOXB-1126-SM-CNNQ5	Training
GTEx-Lung	GTEX-1IY9M-1126-SM-A9SLV	Test
GTEx-Lung	GTEX-1J1OQ-0926-SM-CJI34	Training
GTEx-Lung	GTEX-1J1R8-0226-SM-AHZ3C	Test
GTEx-Lung	GTEX-1J8EW-1026-SM-A96T7	Training
GTEx-Lung	GTEX-1J8JJ-1126-SM-CL55P	Test
GTEx-Lung	GTEX-1J8QM-0526-SM-AHZ3Y	Training
GTEx-Lung	GTEX-1JJE9-0926-SM-CNNP9	Test
GTEx-Lung	GTEX-1JJEA-1126-SM-CKZOC	Training
GTEx-Lung	GTEX-1JK1U-1126-SM-CY8HK	Test
GTEx-Lung	GTEX-1JKYN-2126-SM-ARU8W	Training
GTEx-Lung	GTEX-1JMLX-0926-SM-CNNPQ	Test
GTEx-Lung	GTEX-1JMOU-0526-SM-CNNPE	Training
GTEx-Lung	GTEX-1JMPZ-1126-SM-ARU8X	Test
GTEx-Lung	GTEX-1JMQI-1126-SM-ARZN2	Training
GTEx-Lung	GTEX-1JMQJ-2126-SM-CNPPA	Test
GTEx-Lung	GTEX-1JMQL-1126-SM-CKZOP	Training
GTEx-Lung	GTEX-1JN6P-0726-SM-ARZN7	Test
GTEx-Lung	GTEX-1JN76-0826-SM-C1YRK	Training
GTEx-Lung	GTEX-1K2DU-0526-SM-D4P2Y	Test
GTEx-Lung	GTEX-1K9T9-0926-SM-D3L9C	Training
GTEx-Lung	GTEX-1KAFJ-0326-SM-DHXJG	Test
GTEx-Lung	GTEX-1KANB-1026-SM-D3L9F	Training
GTEx-Lung	GTEX-1KD4Q-0926-SM-CXZKI	Test
GTEx-Lung	GTEX-1KD5A-1126-SM-CXZK6	Training
GTEx-Lung	GTEX-1KWVE-0426-SM-DHXJX	Test
GTEx-Lung	GTEX-1KXAM-0426-SM-DHXKG	Training
GTEx-Lung	GTEX-1L5NE-0726-SM-CXZKQ	Test
GTEx-Lung	GTEX-1LB8K-0826-SM-D4P41	Training
GTEx-Lung	GTEX-1LC47-1126-SM-D4P43	Test
GTEx-Lung	GTEX-1LG7Y-0826-SM-E9TJX	Training
GTEx-Lung	GTEX-1LGRB-0226-SM-CNPQK	Test
GTEx-Lung	GTEX-1LSVX-0626-SM-E9U59	Training
GTEx-Lung	GTEX-1LVAN-1126-SM-CNNRE	Test
GTEx-Lung	GTEX-1LVAO-1226-SM-DIPGB	Training
GTEx-Lung	GTEX-1M4P7-0826-SM-E9TJR	Test
GTEx-Lung	GTEX-1MA7X-0626-SM-E9TJI	Training
GTEx-Lung	GTEX-1MCC2-0726-SM-EV7AL	Test
GTEx-Lung	GTEX-1MGNQ-0826-SM-EVR41	Training
GTEx-Lung	GTEX-1MJIX-0626-SM-DTX8V	Test
GTEx-Lung	GTEX-1MJK2-1126-SM-E9TJ7	Training
GTEx-Lung	GTEX-1N2DW-1126-SM-EVR59	Test
GTEx-Lung	GTEX-1NSGN-1626-SM-EXOJF	Training
GTEx-Lung	GTEX-1NV5F-0926-SM-DTX8N	Test
GTEx-Lung	GTEX-1OJC3-0726-SM-DTX92	Training
GTEx-Lung	GTEX-1OJC4-0626-SM-DTXEY	Test
GTEx-Lung	GTEX-1P4AB-1026-SM-DTXES	Training
GTEx-Lung	GTEX-1PIIG-1826-SM-DTX7N	Test
GTEx-Lung	GTEX-1PPGY-1826-SM-EXOJ8	Training
GTEx-Lung	GTEX-1PPH7-0226-SM-E76Q1	Test
GTEx-Lung	GTEX-1PWST-0826-SM-DTXF1	Training
GTEx-Lung	GTEX-1QAET-0426-SM-EXUSM	Test
GTEx-Lung	GTEX-1QCLY-1026-SM-EWRNI	Training
GTEx-Lung	GTEX-1QEPI-0826-SM-DTX9B	Test
GTEx-Lung	GTEX-1QMI2-0926-SM-DTX7S	Training
GTEx-Lung	GTEX-1QP29-1226-SM-E6CQ1	Test
GTEx-Lung	GTEX-1QP2A-1226-SM-EVR3I	Training
GTEx-Lung	GTEX-1R9PM-0426-SM-EVR3P	Test
GTEx-Lung	GTEX-1RAZQ-1026-SM-EAZ4R	Training
GTEx-Lung	GTEX-1RAZR-0726-SM-EV7BA	Test
GTEx-Lung	GTEX-1RAZS-2226-SM-E8VMU	Training
GTEx-Lung	GTEX-1RDX4-1626-SM-EVR53	Test
GTEx-Lung	GTEX-1RLM8-0626-SM-E76OW	Training
GTEx-Lung	GTEX-1RNSC-1226-SM-E9U52	Test
GTEx-Lung	GTEX-1RQED-1026-SM-EVYCT	Training
GTEx-Lung	GTEX-1S5VW-0926-SM-EWRNU	Test
GTEx-Lung	GTEX-1S82P-0826-SM-EVR4P	Training
GTEx-Lung	GTEX-N7MS-0926-SM-2HMIZ	Test
GTEx-Lung	GTEX-N7MT-0126-SM-2D7VT	Training
GTEx-Lung	GTEX-NFK9-1026-SM-2HMK1	Test
GTEx-Lung	GTEX-NPJ8-0326-SM-2D7VV	Training
GTEx-Lung	GTEX-O5YT-0526-SM-32PK8	Test
GTEx-Lung	GTEX-O5YV-0526-SM-2I5GE	Training
GTEx-Lung	GTEX-O5YW-0526-SM-2YUMX	Test
GTEx-Lung	GTEX-OHPL-0526-SM-3NM8U	Training
GTEx-Lung	GTEX-OHPM-0526-SM-2YUMJ	Test
GTEx-Lung	GTEX-OIZF-0526-SM-7MXVM	Training
GTEx-Lung	GTEX-OIZG-0526-SM-2HMLF	Test
GTEx-Lung	GTEX-OIZH-0526-SM-2HMKV	Training
GTEx-Lung	GTEX-OIZI-1026-SM-3NB1K	Test
GTEx-Lung	GTEX-OOBJ-0526-SM-48TDK	Training
GTEx-Lung	GTEX-OOBK-0526-SM-2HMJJ	Test
GTEx-Lung	GTEX-OXRK-0926-SM-2HMKP	Training
GTEx-Lung	GTEX-OXRL-0526-SM-2I3EZ	Test
GTEx-Lung	GTEX-OXRN-0526-SM-2I5EN	Training
GTEx-Lung	GTEX-OXRO-0326-SM-33HBM	Test
GTEx-Lung	GTEX-OXRP-0526-SM-2I3EW	Training
GTEx-Lung	GTEX-P44H-1126-SM-48TBU	Test
GTEx-Lung	GTEX-P4PP-0526-SM-2HMKE	Training
GTEx-Lung	GTEX-P4PQ-0526-SM-2HMKR	Test
GTEx-Lung	GTEX-P4QS-0526-SM-2I3ET	Training
GTEx-Lung	GTEX-P4QT-0526-SM-2I3EX	Test
GTEx-Lung	GTEX-P78B-0926-SM-2I5FA	Training
GTEx-Lung	GTEX-PLZ4-0726-SM-2TC6Q	Test
GTEx-Lung	GTEX-PLZ5-0726-SM-2I5F9	Training
GTEx-Lung	GTEX-PLZ6-0426-SM-5IJDW	Test
GTEx-Lung	GTEX-POMQ-0526-SM-3GADD	Training
GTEx-Lung	GTEX-POYW-1226-SM-2XCEP	Test
GTEx-Lung	GTEX-PSDG-1126-SM-2S1ON	Training
GTEx-Lung	GTEX-PVOW-1026-SM-2XCF9	Test
GTEx-Lung	GTEX-PW2O-0526-SM-2I3DX	Training
GTEx-Lung	GTEX-PX3G-0526-SM-2I3EM	Test
GTEx-Lung	GTEX-Q2AG-1026-SM-33HBW	Training
GTEx-Lung	GTEX-Q2AH-0426-SM-2I3EP	Test
GTEx-Lung	GTEX-Q734-0626-SM-2I3EF	Training
GTEx-Lung	GTEX-QCQG-0326-SM-2I3ES	Test
GTEx-Lung	GTEX-QDT8-0926-SM-32PL2	Training
GTEx-Lung	GTEX-QDVJ-0926-SM-2I5FU	Test
GTEx-Lung	GTEX-QDVN-0726-SM-4B64L	Training
GTEx-Lung	GTEX-QEG4-0526-SM-48TZD	Test
GTEx-Lung	GTEX-QEG5-1126-SM-33HC2	Training
GTEx-Lung	GTEX-QEL4-0826-SM-3GAF2	Test
GTEx-Lung	GTEX-QESD-0626-SM-2I5G4	Training
GTEx-Lung	GTEX-QMR6-1926-SM-32PL9	Test
GTEx-Lung	GTEX-QMRM-0826-SM-3NB33	Training
GTEx-Lung	GTEX-QV44-0926-SM-2S1RH	Test
GTEx-Lung	GTEX-QVUS-2026-SM-EYYW9	Training
GTEx-Lung	GTEX-QXCU-0626-SM-2TC69	Test
GTEx-Lung	GTEX-R3RS-1026-SM-3GADF	Training
GTEx-Lung	GTEX-R55C-0526-SM-3GIKA	Test
GTEx-Lung	GTEX-R55D-0926-SM-3GAEU	Training
GTEx-Lung	GTEX-R55G-0826-SM-2TC5U	Test
GTEx-Lung	GTEX-REY6-0426-SM-2TF5G	Training
GTEx-Lung	GTEX-RM2N-0426-SM-2TF4T	Test
GTEx-Lung	GTEX-RN64-1226-SM-2TC6E	Training
GTEx-Lung	GTEX-RNOR-0726-SM-2TF5I	Test
GTEx-Lung	GTEX-RTLS-0926-SM-2TF5X	Training
GTEx-Lung	GTEX-RU1J-0126-SM-2TF6Y	Test
GTEx-Lung	GTEX-RU72-0526-SM-2TF5Z	Training
GTEx-Lung	GTEX-RUSQ-0626-SM-2TF5V	Test
GTEx-Lung	GTEX-RVPV-1726-SM-2NKAQ	Training
GTEx-Lung	GTEX-RWS6-0226-SM-2XCA9	Test
GTEx-Lung	GTEX-RWSA-1126-SM-2XCAZ	Training
GTEx-Lung	GTEX-S32W-0326-SM-2XCBI	Test
GTEx-Lung	GTEX-S33H-0626-SM-2XCBJ	Training
GTEx-Lung	GTEX-S341-0326-SM-2XCAU	Test
GTEx-Lung	GTEX-S3LF-1126-SM-EVR33	Training
GTEx-Lung	GTEX-S7SE-0926-SM-2XCD6	Test
GTEx-Lung	GTEX-SE5C-0526-SM-2XCE1	Training
GTEx-Lung	GTEX-SIU8-0926-SM-COH1X	Test
GTEx-Lung	GTEX-SJXC-1026-SM-EYYVA	Training
GTEx-Lung	GTEX-SN8G-0926-SM-4DM5I	Test
GTEx-Lung	GTEX-SNOS-0426-SM-32PMH	Training
GTEx-Lung	GTEX-SUCS-0626-SM-32PM5	Test
GTEx-Lung	GTEX-T2IS-0526-SM-32QP9	Training
GTEx-Lung	GTEX-T5JC-0826-SM-32PMC	Test
GTEx-Lung	GTEX-T6MN-0826-SM-32PM4	Training
GTEx-Lung	GTEX-T6MO-0426-SM-32QOI	Test
GTEx-Lung	GTEX-T8EM-0326-SM-3DB7F	Training
GTEx-Lung	GTEX-TML8-0326-SM-4GICN	Test
GTEx-Lung	GTEX-TMMY-0926-SM-4TT1Z	Training
GTEx-Lung	GTEX-TSE9-0726-SM-3DB8C	Test
GTEx-Lung	GTEX-U3ZH-0526-SM-3DB75	Training
GTEx-Lung	GTEX-U3ZM-0426-SM-3DB73	Test
GTEx-Lung	GTEX-U3ZN-0626-SM-3DB7U	Training
GTEx-Lung	GTEX-U412-0826-SM-3DB9K	Test
GTEx-Lung	GTEX-U8T8-2226-SM-3DB95	Training
GTEx-Lung	GTEX-U8XE-1426-SM-3DB8Q	Test
GTEx-Lung	GTEX-UJHI-0726-SM-3DB92	Training
GTEx-Lung	GTEX-UJMC-0726-SM-3GADX	Test
GTEx-Lung	GTEX-UPJH-0826-SM-4WKFD	Training
GTEx-Lung	GTEX-UPK5-1126-SM-3GAEJ	Test
GTEx-Lung	GTEX-V1D1-0826-SM-3P5ZA	Training
GTEx-Lung	GTEX-VJWN-1326-SM-EVR2Z	Test
GTEx-Lung	GTEX-VJYA-0326-SM-3GAEX	Training
GTEx-Lung	GTEX-VUSG-0926-SM-3GIK6	Test
GTEx-Lung	GTEX-W5X1-0526-SM-3GILH	Training
GTEx-Lung	GTEX-WFG7-0526-SM-3GIKI	Test
GTEx-Lung	GTEX-WFG8-0926-SM-3GIKJ	Training
GTEx-Lung	GTEX-WFJO-0326-SM-3GIL3	Test
GTEx-Lung	GTEX-WFON-0426-SM-3GIL4	Training
GTEx-Lung	GTEX-WH7G-0726-SM-3NMBM	Test
GTEx-Lung	GTEX-WHPG-1426-SM-3NMBB	Training
GTEx-Lung	GTEX-WHSB-0326-SM-5FQSD	Test
GTEx-Lung	GTEX-WK11-0526-SM-3NB3O	Training
GTEx-Lung	GTEX-WOFM-0126-SM-3MJFE	Test
GTEx-Lung	GTEX-WRHU-0226-SM-3MJFV	Training
GTEx-Lung	GTEX-WVJS-0826-SM-4MVNR	Test
GTEx-Lung	GTEX-WWYW-0926-SM-3NB2Z	Training
GTEx-Lung	GTEX-WY7C-0426-SM-3NB3C	Test
GTEx-Lung	GTEX-WYBS-1126-SM-3NMAM	Training
GTEx-Lung	GTEX-WYJK-0826-SM-3NM8Y	Test
GTEx-Lung	GTEX-WYVS-0526-SM-3NM9W	Training
GTEx-Lung	GTEX-WZTO-0426-SM-3NM99	Test
GTEx-Lung	GTEX-X15G-0626-SM-EVR32	Training
GTEx-Lung	GTEX-X261-1026-SM-3NMDL	Test
GTEx-Lung	GTEX-X3Y1-0626-SM-3P5YS	Training
GTEx-Lung	GTEX-X4EO-0926-SM-3P5Z2	Test
GTEx-Lung	GTEX-X4EP-0526-SM-3P5YW	Training
GTEx-Lung	GTEX-X4LF-0526-SM-3NMB6	Test
GTEx-Lung	GTEX-X4XX-1026-SM-4QARO	Training
GTEx-Lung	GTEX-X4XY-1026-SM-46MVX	Test
GTEx-Lung	GTEX-X585-1026-SM-46MW6	Training
GTEx-Lung	GTEX-X5EB-0426-SM-46MVY	Test
GTEx-Lung	GTEX-XBEC-1026-SM-4QASM	Training
GTEx-Lung	GTEX-XBED-0826-SM-47JYC	Test
GTEx-Lung	GTEX-XBEW-0226-SM-4AT6A	Training
GTEx-Lung	GTEX-XGQ4-0826-SM-4AT4T	Test
GTEx-Lung	GTEX-XMD2-1026-SM-4WWE8	Training
GTEx-Lung	GTEX-XOT4-1426-SM-4B65T	Test
GTEx-Lung	GTEX-XPVG-1026-SM-4B64Y	Training
GTEx-Lung	GTEX-XQ3S-0926-SM-4BOPI	Test
GTEx-Lung	GTEX-XQ8I-1126-SM-4BOO2	Training
GTEx-Lung	GTEX-XV7Q-0426-SM-4BRVN	Test
GTEx-Lung	GTEX-XXEK-0626-SM-4BRWE	Training
GTEx-Lung	GTEX-XYKS-0526-SM-4BRW2	Test
GTEx-Lung	GTEX-Y111-1026-SM-4TT22	Training
GTEx-Lung	GTEX-Y3I4-0426-SM-4TT29	Test
GTEx-Lung	GTEX-Y3IK-0626-SM-4WWE4	Training
GTEx-Lung	GTEX-Y5LM-0726-SM-4VBRP	Test
GTEx-Lung	GTEX-Y5V5-0826-SM-4VBQD	Training
GTEx-Lung	GTEX-Y5V6-0226-SM-4V6G7	Test
GTEx-Lung	GTEX-Y8E4-0526-SM-4V6GC	Training
GTEx-Lung	GTEX-Y8LW-0326-SM-4VBQ9	Test
GTEx-Lung	GTEX-Y9LG-0526-SM-4VBRY	Training
GTEx-Lung	GTEX-YB5E-0726-SM-4VDSH	Test
GTEx-Lung	GTEX-YEC3-0226-SM-DO11B	Training
GTEx-Lung	GTEX-YEC4-0526-SM-4W21U	Test
GTEx-Lung	GTEX-YECK-0926-SM-4W214	Training
GTEx-Lung	GTEX-YF7O-0626-SM-4W21R	Test
GTEx-Lung	GTEX-YFC4-1126-SM-5RQJN	Training
GTEx-Lung	GTEX-YFCO-0426-SM-4W1Z7	Test
GTEx-Lung	GTEX-YJ8O-1826-SM-5HL82	Training
GTEx-Lung	GTEX-ZA64-0326-SM-5HL8T	Test
GTEx-Lung	GTEX-ZAB4-0626-SM-5CVN3	Training
GTEx-Lung	GTEX-ZAB5-0626-SM-5PNVB	Test
GTEx-Lung	GTEX-ZC5H-0926-SM-5CVMZ	Training
GTEx-Lung	GTEX-ZDTS-1026-SM-4WAXS	Test
GTEx-Lung	GTEX-ZDTT-0926-SM-5J2MS	Training
GTEx-Lung	GTEX-ZDXO-1326-SM-57WBS	Test
GTEx-Lung	GTEX-ZDYS-0426-SM-5IJEQ	Training
GTEx-Lung	GTEX-ZE7O-0826-SM-57WCP	Test
GTEx-Lung	GTEX-ZEX8-0526-SM-DO115	Training
GTEx-Lung	GTEX-ZF28-0726-SM-4WKFU	Test
GTEx-Lung	GTEX-ZF29-1026-SM-4WKGC	Training
GTEx-Lung	GTEX-ZF2S-0626-SM-4WKH2	Test
GTEx-Lung	GTEX-ZF3C-0926-SM-DO92P	Training
GTEx-Lung	GTEX-ZG7Y-1026-SM-4WWDG	Test
GTEx-Lung	GTEX-ZLV1-0426-SM-4WWC2	Training
GTEx-Lung	GTEX-ZLWG-0626-SM-4WWFR	Test
GTEx-Lung	GTEX-ZPCL-0926-SM-DNZZ8	Training
GTEx-Lung	GTEX-ZPIC-0626-SM-57WDY	Test
GTEx-Lung	GTEX-ZPU1-0926-SM-57WDO	Training
GTEx-Lung	GTEX-ZQG8-0326-SM-51MSE	Test
GTEx-Lung	GTEX-ZT9W-0726-SM-9JGG2	Training
GTEx-Lung	GTEX-ZT9X-0326-SM-51MTE	Test
GTEx-Lung	GTEX-ZTPG-0926-SM-5O99H	Training
GTEx-Lung	GTEX-ZTTD-1126-SM-51MRP	Test
GTEx-Lung	GTEX-ZUA1-1026-SM-4YCEA	Training
GTEx-Lung	GTEX-ZVT3-0926-SM-5GICK	Test
GTEx-Lung	GTEX-ZVZQ-1526-SM-5N9G6	Training
GTEx-Lung	GTEX-ZXG5-0826-SM-5GID6	Test
GTEx-Lung	GTEX-ZY6K-0326-SM-5SIBB	Training
GTEx-Lung	GTEX-ZYFG-0226-SM-5GIDT	Test
GTEx-Lung	GTEX-ZYT6-0526-SM-5GIEA	Training
GTEx-Lung	GTEX-ZYVF-1726-SM-5E443	Test
GTEx-Lung	GTEX-ZYW4-1526-SM-5SIBA	Training
GTEx-Lung	GTEX-ZYY3-0926-SM-5E454	Test
GTEx-Lung	GTEX-ZZPT-1326-SM-5E43H	Training
GTEx-Lung	GTEX-ZZPU-0526-SM-5E44U	Test
GTEx-Muscle-Skeletal	GTEX-1117F-0426-SM-5EGHI	Training
GTEx-Muscle-Skeletal	GTEX-111CU-2026-SM-5GZZC	Test
GTEx-Muscle-Skeletal	GTEX-111FC-0326-SM-5GZZ1	Training
GTEx-Muscle-Skeletal	GTEX-111VG-2626-SM-5GZY2	Test
GTEx-Muscle-Skeletal	GTEX-111YS-2326-SM-5987L	Training
GTEx-Muscle-Skeletal	GTEX-1122O-2426-SM-5GIDN	Test
GTEx-Muscle-Skeletal	GTEX-1128S-2426-SM-5H11B	Training
GTEx-Muscle-Skeletal	GTEX-113JC-2726-SM-5EGIS	Test
GTEx-Muscle-Skeletal	GTEX-117XS-2526-SM-5H11G	Training
GTEx-Muscle-Skeletal	GTEX-117YW-2426-SM-5Q5AE	Test
GTEx-Muscle-Skeletal	GTEX-117YX-2526-SM-5EQ4Q	Training
GTEx-Muscle-Skeletal	GTEX-1192X-0426-SM-5GIEE	Test
GTEx-Muscle-Skeletal	GTEX-11DXW-0726-SM-5H12J	Training
GTEx-Muscle-Skeletal	GTEX-11DXX-2726-SM-5PNXO	Test
GTEx-Muscle-Skeletal	GTEX-11DXY-2726-SM-5GID2	Training
GTEx-Muscle-Skeletal	GTEX-11DXZ-2426-SM-5N9DT	Test
GTEx-Muscle-Skeletal	GTEX-11DZ1-0926-SM-5EQ5R	Training
GTEx-Muscle-Skeletal	GTEX-11EI6-0326-SM-5EQ6G	Test
GTEx-Muscle-Skeletal	GTEX-11EM3-2126-SM-5H11M	Training
GTEx-Muscle-Skeletal	GTEX-11EMC-2626-SM-59864	Test
GTEx-Muscle-Skeletal	GTEX-11EQ8-0526-SM-5N9BC	Training
GTEx-Muscle-Skeletal	GTEX-11EQ9-2126-SM-5PNVW	Test
GTEx-Muscle-Skeletal	GTEX-11GS4-2526-SM-5A5KT	Training
GTEx-Muscle-Skeletal	GTEX-11GSO-2526-SM-5PNVX	Test
GTEx-Muscle-Skeletal	GTEX-11GSP-2726-SM-5A5LJ	Training
GTEx-Muscle-Skeletal	GTEX-11H98-0326-SM-5HL4S	Test
GTEx-Muscle-Skeletal	GTEX-11I78-2426-SM-5A5K9	Training
GTEx-Muscle-Skeletal	GTEX-11LCK-1226-SM-5Q5AM	Test
GTEx-Muscle-Skeletal	GTEX-11NSD-2026-SM-5HL5U	Training
GTEx-Muscle-Skeletal	GTEX-11NUK-0226-SM-5A5L4	Test
GTEx-Muscle-Skeletal	GTEX-11NV4-0326-SM-5HL58	Training
GTEx-Muscle-Skeletal	GTEX-11O72-0326-SM-5986D	Test
GTEx-Muscle-Skeletal	GTEX-11OC5-0326-SM-5PNW5	Training
GTEx-Muscle-Skeletal	GTEX-11OF3-2526-SM-5P9JL	Test
GTEx-Muscle-Skeletal	GTEX-11ONC-2426-SM-5GU7H	Training
GTEx-Muscle-Skeletal	GTEX-11P7K-1926-SM-5GU6R	Test
GTEx-Muscle-Skeletal	GTEX-11P81-2526-SM-5GU6H	Training
GTEx-Muscle-Skeletal	GTEX-11P82-1826-SM-5PNYJ	Test
GTEx-Muscle-Skeletal	GTEX-11PRG-0326-SM-5GU53	Training
GTEx-Muscle-Skeletal	GTEX-11TT1-2326-SM-5GU6N	Test
GTEx-Muscle-Skeletal	GTEX-11TTK-0326-SM-5BC5N	Training
GTEx-Muscle-Skeletal	GTEX-11TUW-2526-SM-5EQKN	Test
GTEx-Muscle-Skeletal	GTEX-11UD1-0326-SM-5EQKX	Training
GTEx-Muscle-Skeletal	GTEX-11UD2-0326-SM-5EQLE	Test
GTEx-Muscle-Skeletal	GTEX-11VI4-1926-SM-5CVLI	Training
GTEx-Muscle-Skeletal	GTEX-11WQC-2626-SM-5CVLF	Test
GTEx-Muscle-Skeletal	GTEX-11WQK-0726-SM-5GU71	Training
GTEx-Muscle-Skeletal	GTEX-11XUK-2226-SM-5CVLL	Test
GTEx-Muscle-Skeletal	GTEX-11ZTS-0526-SM-5CVL9	Training
GTEx-Muscle-Skeletal	GTEX-11ZTT-2626-SM-5EQKK	Test
GTEx-Muscle-Skeletal	GTEX-11ZU8-2326-SM-5EQMJ	Training
GTEx-Muscle-Skeletal	GTEX-11ZUS-1426-SM-5FQSP	Test
GTEx-Muscle-Skeletal	GTEX-11ZVC-2726-SM-5FQSZ	Training
GTEx-Muscle-Skeletal	GTEX-1211K-2126-SM-59HJZ	Test
GTEx-Muscle-Skeletal	GTEX-12126-0526-SM-5PNW4	Training
GTEx-Muscle-Skeletal	GTEX-1212Z-2626-SM-5YY8P	Test
GTEx-Muscle-Skeletal	GTEX-12584-0526-SM-5FQTS	Training
GTEx-Muscle-Skeletal	GTEX-12696-2826-SM-5FQTY	Test
GTEx-Muscle-Skeletal	GTEX-1269C-2626-SM-5EQ5C	Training
GTEx-Muscle-Skeletal	GTEX-12BJ1-2526-SM-5FQUE	Test
GTEx-Muscle-Skeletal	GTEX-12C56-1926-SM-5FQUG	Training
GTEx-Muscle-Skeletal	GTEX-12KS4-0826-SM-5BC5R	Test
GTEx-Muscle-Skeletal	GTEX-12WSA-0726-SM-5FQU2	Training
GTEx-Muscle-Skeletal	GTEX-12WSC-0326-SM-5EQ5E	Test
GTEx-Muscle-Skeletal	GTEX-12WSD-0526-SM-5EQ6F	Training
GTEx-Muscle-Skeletal	GTEX-12WSF-0926-SM-6PALU	Test
GTEx-Muscle-Skeletal	GTEX-12WSG-5016-SM-7SB84	Training
GTEx-Muscle-Skeletal	GTEX-12WSH-2526-SM-5CVNH	Test
GTEx-Muscle-Skeletal	GTEX-12WSJ-1726-SM-5LZVV	Training
GTEx-Muscle-Skeletal	GTEX-12WSL-2726-SM-5CVNL	Test
GTEx-Muscle-Skeletal	GTEX-12WSM-0326-SM-5LZVI	Training
GTEx-Muscle-Skeletal	GTEX-12WSN-2526-SM-5LZU8	Test
GTEx-Muscle-Skeletal	GTEX-12ZZX-0326-SM-5DUVH	Training
GTEx-Muscle-Skeletal	GTEX-12ZZY-0626-SM-5EQ5T	Test
GTEx-Muscle-Skeletal	GTEX-12ZZZ-0226-SM-59HKU	Training
GTEx-Muscle-Skeletal	GTEX-13111-2226-SM-5LZUE	Test
GTEx-Muscle-Skeletal	GTEX-13112-2626-SM-5BC66	Training
GTEx-Muscle-Skeletal	GTEX-13113-5019-SM-7EPH2	Test
GTEx-Muscle-Skeletal	GTEX-1313W-0526-SM-5P9FZ	Training
GTEx-Muscle-Skeletal	GTEX-1314G-1726-SM-5LZUX	Test
GTEx-Muscle-Skeletal	GTEX-131XE-2726-SM-5P9G7	Training
GTEx-Muscle-Skeletal	GTEX-131XF-2326-SM-5BC6B	Test
GTEx-Muscle-Skeletal	GTEX-131XG-2326-SM-5HL8F	Training
GTEx-Muscle-Skeletal	GTEX-131XH-2726-SM-5GCO2	Test
GTEx-Muscle-Skeletal	GTEX-131XW-0326-SM-5KM1J	Training
GTEx-Muscle-Skeletal	GTEX-131YS-0526-SM-5EGKJ	Test
GTEx-Muscle-Skeletal	GTEX-132AR-1026-SM-5PNVL	Training
GTEx-Muscle-Skeletal	GTEX-132NY-0726-SM-5KLZM	Test
GTEx-Muscle-Skeletal	GTEX-132Q8-0626-SM-5L3F3	Training
GTEx-Muscle-Skeletal	GTEX-1339X-2426-SM-5KLYU	Test
GTEx-Muscle-Skeletal	GTEX-133LE-2026-SM-5K7WM	Training
GTEx-Muscle-Skeletal	GTEX-1399Q-2426-SM-5J2MO	Test
GTEx-Muscle-Skeletal	GTEX-1399R-2526-SM-5IFG2	Training
GTEx-Muscle-Skeletal	GTEX-1399S-2726-SM-5KM22	Test
GTEx-Muscle-Skeletal	GTEX-1399T-2426-SM-5L3FJ	Training
GTEx-Muscle-Skeletal	GTEX-1399U-2526-SM-5L3DL	Test
GTEx-Muscle-Skeletal	GTEX-139D8-0726-SM-5P9GJ	Training
GTEx-Muscle-Skeletal	GTEX-139T4-0326-SM-5K7XN	Test
GTEx-Muscle-Skeletal	GTEX-139T6-2026-SM-5IFFL	Training
GTEx-Muscle-Skeletal	GTEX-139T8-0526-SM-5KLZL	Test
GTEx-Muscle-Skeletal	GTEX-139TS-2626-SM-5J1MT	Training
GTEx-Muscle-Skeletal	GTEX-139TT-0426-SM-5IJFA	Test
GTEx-Muscle-Skeletal	GTEX-139TU-0526-SM-5J2M8	Training
GTEx-Muscle-Skeletal	GTEX-139UW-2626-SM-5K7W1	Test
GTEx-Muscle-Skeletal	GTEX-139YR-2526-SM-5IJC6	Training
GTEx-Muscle-Skeletal	GTEX-13CF2-2726-SM-5LZWW	Test
GTEx-Muscle-Skeletal	GTEX-13CF3-1826-SM-5J1NK	Training
GTEx-Muscle-Skeletal	GTEX-13D11-2526-SM-5KM28	Test
GTEx-Muscle-Skeletal	GTEX-13FH7-2126-SM-5L3DJ	Training
GTEx-Muscle-Skeletal	GTEX-13FHO-0726-SM-5IJDG	Test
GTEx-Muscle-Skeletal	GTEX-13FHP-0526-SM-5K7UY	Training
GTEx-Muscle-Skeletal	GTEX-13FTW-2326-SM-5K7YS	Test
GTEx-Muscle-Skeletal	GTEX-13FTX-2026-SM-5L3D6	Training
GTEx-Muscle-Skeletal	GTEX-13FTY-0226-SM-5IJBW	Test
GTEx-Muscle-Skeletal	GTEX-13FTZ-2226-SM-5LZXI	Training
GTEx-Muscle-Skeletal	GTEX-13FXS-0326-SM-5K7TV	Test
GTEx-Muscle-Skeletal	GTEX-13G51-2726-SM-5LZZ9	Training
GTEx-Muscle-Skeletal	GTEX-13IVO-0626-SM-5LZYJ	Test
GTEx-Muscle-Skeletal	GTEX-13JUV-2326-SM-5IJCE	Training
GTEx-Muscle-Skeletal	GTEX-13JVG-0126-SM-5L3D3	Test
GTEx-Muscle-Skeletal	GTEX-13N11-2726-SM-5L3ER	Training
GTEx-Muscle-Skeletal	GTEX-13N1W-0526-SM-5MR4I	Test
GTEx-Muscle-Skeletal	GTEX-13N2G-2326-SM-5J1ON	Training
GTEx-Muscle-Skeletal	GTEX-13NYB-2726-SM-5J2MT	Test
GTEx-Muscle-Skeletal	GTEX-13NYC-0726-SM-5J2NQ	Training
GTEx-Muscle-Skeletal	GTEX-13NYS-0326-SM-5MR4L	Test
GTEx-Muscle-Skeletal	GTEX-13NZ9-0626-SM-5IJCO	Training
GTEx-Muscle-Skeletal	GTEX-13NZA-0526-SM-5L3D7	Test
GTEx-Muscle-Skeletal	GTEX-13NZB-2626-SM-5J2M7	Training
GTEx-Muscle-Skeletal	GTEX-13O1R-0526-SM-5K7XU	Test
GTEx-Muscle-Skeletal	GTEX-13O21-1726-SM-5MR5A	Training
GTEx-Muscle-Skeletal	GTEX-13O3O-0526-SM-5J1NL	Test
GTEx-Muscle-Skeletal	GTEX-13O3P-0626-SM-5L3D5	Training
GTEx-Muscle-Skeletal	GTEX-13O3Q-2726-SM-5KM51	Test
GTEx-Muscle-Skeletal	GTEX-13O61-2326-SM-5J1NJ	Training
GTEx-Muscle-Skeletal	GTEX-13OVG-2126-SM-5KM1K	Test
GTEx-Muscle-Skeletal	GTEX-13OVH-0626-SM-5L3EI	Training
GTEx-Muscle-Skeletal	GTEX-13OVI-1726-SM-5L3DW	Test
GTEx-Muscle-Skeletal	GTEX-13OVJ-0226-SM-5L3GK	Training
GTEx-Muscle-Skeletal	GTEX-13OVK-1926-SM-6M48G	Test
GTEx-Muscle-Skeletal	GTEX-13OVL-1426-SM-5IJC1	Training
GTEx-Muscle-Skeletal	GTEX-13OW5-0326-SM-5L3HK	Test
GTEx-Muscle-Skeletal	GTEX-13OW6-0626-SM-5L3IB	Training
GTEx-Muscle-Skeletal	GTEX-13OW7-0326-SM-5J1MP	Test
GTEx-Muscle-Skeletal	GTEX-13OW8-1426-SM-5IJDT	Training
GTEx-Muscle-Skeletal	GTEX-13PDP-0326-SM-5K7XP	Test
GTEx-Muscle-Skeletal	GTEX-13PL6-0326-SM-5IJCP	Training
GTEx-Muscle-Skeletal	GTEX-13PL7-0626-SM-5IJCD	Test
GTEx-Muscle-Skeletal	GTEX-13PLJ-0326-SM-5L3I7	Training
GTEx-Muscle-Skeletal	GTEX-13PVQ-0326-SM-5K7YF	Test
GTEx-Muscle-Skeletal	GTEX-13PVR-2526-SM-5RQIT	Training
GTEx-Muscle-Skeletal	GTEX-13QBU-2426-SM-5LU4L	Test
GTEx-Muscle-Skeletal	GTEX-13QIC-1226-SM-5K7YR	Training
GTEx-Muscle-Skeletal	GTEX-13QJ3-0726-SM-5SI68	Test
GTEx-Muscle-Skeletal	GTEX-13RTJ-2726-SM-73KVG	Training
GTEx-Muscle-Skeletal	GTEX-13RTK-1626-SM-5QGQS	Test
GTEx-Muscle-Skeletal	GTEX-13RTL-0326-SM-7LT89	Training
GTEx-Muscle-Skeletal	GTEX-13S7M-0326-SM-5S2PH	Test
GTEx-Muscle-Skeletal	GTEX-13S86-2326-SM-5RQK1	Training
GTEx-Muscle-Skeletal	GTEX-13SLW-0326-SM-5RQK5	Test
GTEx-Muscle-Skeletal	GTEX-13SLX-0326-SM-5Q5E4	Training
GTEx-Muscle-Skeletal	GTEX-13U4I-1826-SM-5IJD2	Test
GTEx-Muscle-Skeletal	GTEX-13VXT-0326-SM-5LU4U	Training
GTEx-Muscle-Skeletal	GTEX-13VXU-0326-SM-5LU36	Test
GTEx-Muscle-Skeletal	GTEX-13W3W-2626-SM-5SIA2	Training
GTEx-Muscle-Skeletal	GTEX-13W46-0726-SM-5LU3Z	Test
GTEx-Muscle-Skeletal	GTEX-13X6H-2326-SM-7EWEB	Training
GTEx-Muscle-Skeletal	GTEX-13X6I-0526-SM-5QGP8	Test
GTEx-Muscle-Skeletal	GTEX-13X6J-0326-SM-7EPGD	Training
GTEx-Muscle-Skeletal	GTEX-13X6K-0326-SM-5Q5D6	Test
GTEx-Muscle-Skeletal	GTEX-13YAN-0526-SM-5O9BE	Training
GTEx-Muscle-Skeletal	GTEX-1445S-0626-SM-5LU3C	Test
GTEx-Muscle-Skeletal	GTEX-144FL-0326-SM-5O99O	Training
GTEx-Muscle-Skeletal	GTEX-144GL-0326-SM-5QGOY	Test
GTEx-Muscle-Skeletal	GTEX-144GM-2026-SM-5LU3D	Training
GTEx-Muscle-Skeletal	GTEX-144GN-2426-SM-5LU4R	Test
GTEx-Muscle-Skeletal	GTEX-144GO-1326-SM-5Q5EL	Training
GTEx-Muscle-Skeletal	GTEX-145LS-0526-SM-5LU8Y	Test
GTEx-Muscle-Skeletal	GTEX-145LT-1626-SM-5O992	Training
GTEx-Muscle-Skeletal	GTEX-145LU-2026-SM-5Q5E8	Test
GTEx-Muscle-Skeletal	GTEX-145LV-2326-SM-5LU8Z	Training
GTEx-Muscle-Skeletal	GTEX-145ME-2026-SM-5SIA5	Test
GTEx-Muscle-Skeletal	GTEX-145MG-0226-SM-5TDDB	Training
GTEx-Muscle-Skeletal	GTEX-145MH-0326-SM-5LU8H	Test
GTEx-Muscle-Skeletal	GTEX-145MI-0326-SM-5Q5EV	Training
GTEx-Muscle-Skeletal	GTEX-145MN-2426-SM-5NQA5	Test
GTEx-Muscle-Skeletal	GTEX-145MO-0726-SM-5NQB9	Training
GTEx-Muscle-Skeletal	GTEX-146FH-0526-SM-5QGQ3	Test
GTEx-Muscle-Skeletal	GTEX-146FQ-0326-SM-5NQAX	Training
GTEx-Muscle-Skeletal	GTEX-146FR-1726-SM-5Q5DT	Test
GTEx-Muscle-Skeletal	GTEX-14753-0526-SM-5QGPR	Training
GTEx-Muscle-Skeletal	GTEX-1477Z-1626-SM-5SIA8	Test
GTEx-Muscle-Skeletal	GTEX-147F3-0226-SM-5NQBV	Training
GTEx-Muscle-Skeletal	GTEX-147F4-0326-SM-5TDCK	Test
GTEx-Muscle-Skeletal	GTEX-147GR-0126-SM-62LER	Training
GTEx-Muscle-Skeletal	GTEX-147JS-0526-SM-5TDD3	Test
GTEx-Muscle-Skeletal	GTEX-148VJ-0326-SM-5QGQE	Training
GTEx-Muscle-Skeletal	GTEX-1497J-2626-SM-5SI9K	Test
GTEx-Muscle-Skeletal	GTEX-14A5H-0326-SM-5RQIB	Training
GTEx-Muscle-Skeletal	GTEX-14A5I-0326-SM-5NQ9J	Test
GTEx-Muscle-Skeletal	GTEX-14A6H-5019-SM-793DH	Training
GTEx-Muscle-Skeletal	GTEX-14ABY-0126-SM-62LDI	Test
GTEx-Muscle-Skeletal	GTEX-14AS3-2126-SM-5S2MK	Training
GTEx-Muscle-Skeletal	GTEX-14ASI-0526-SM-5QGQP	Test
GTEx-Muscle-Skeletal	GTEX-14BIL-0326-SM-5SI9Q	Training
GTEx-Muscle-Skeletal	GTEX-14BIM-0326-SM-5SI9B	Test
GTEx-Muscle-Skeletal	GTEX-14BMU-2026-SM-5S2W6	Training
GTEx-Muscle-Skeletal	GTEX-14BMV-0326-SM-5RQHW	Test
GTEx-Muscle-Skeletal	GTEX-14C38-0426-SM-5TDDZ	Training
GTEx-Muscle-Skeletal	GTEX-14C39-2426-SM-5S2U5	Test
GTEx-Muscle-Skeletal	GTEX-14C5O-0626-SM-664N2	Training
GTEx-Muscle-Skeletal	GTEX-14DAQ-0326-SM-664MR	Test
GTEx-Muscle-Skeletal	GTEX-14DAR-1826-SM-664N1	Training
GTEx-Muscle-Skeletal	GTEX-14E1K-2326-SM-664MP	Test
GTEx-Muscle-Skeletal	GTEX-14E6C-1526-SM-664ND	Training
GTEx-Muscle-Skeletal	GTEX-14E6D-0326-SM-62LDX	Test
GTEx-Muscle-Skeletal	GTEX-14E6E-2026-SM-664N5	Training
GTEx-Muscle-Skeletal	GTEX-14H4A-0926-SM-5ZZUU	Test
GTEx-Muscle-Skeletal	GTEX-14ICL-1926-SM-5RQIZ	Training
GTEx-Muscle-Skeletal	GTEX-14JG1-0126-SM-5ZZUP	Test
GTEx-Muscle-Skeletal	GTEX-14JG6-2126-SM-6EU2F	Training
GTEx-Muscle-Skeletal	GTEX-14JIY-0426-SM-62LF7	Test
GTEx-Muscle-Skeletal	GTEX-14LLW-0526-SM-62LFB	Training
GTEx-Muscle-Skeletal	GTEX-14LZ3-0626-SM-5ZZWP	Test
GTEx-Muscle-Skeletal	GTEX-14PII-0626-SM-69LPY	Training
GTEx-Muscle-Skeletal	GTEX-14PJ2-0326-SM-6EU2Q	Test
GTEx-Muscle-Skeletal	GTEX-14PJ3-2026-SM-5ZZVK	Training
GTEx-Muscle-Skeletal	GTEX-14PJ4-2426-SM-6EU1U	Test
GTEx-Muscle-Skeletal	GTEX-14PJ5-2026-SM-6LLIN	Training
GTEx-Muscle-Skeletal	GTEX-14PJ6-2326-SM-6ETZR	Test
GTEx-Muscle-Skeletal	GTEX-14PJM-0426-SM-5ZZVN	Training
GTEx-Muscle-Skeletal	GTEX-14PJN-2126-SM-6AJBM	Test
GTEx-Muscle-Skeletal	GTEX-14PJO-0526-SM-6EU2O	Training
GTEx-Muscle-Skeletal	GTEX-14PK6-2126-SM-6ETZV	Test
GTEx-Muscle-Skeletal	GTEX-14PN4-0326-SM-6EU2N	Training
GTEx-Muscle-Skeletal	GTEX-14PQA-0526-SM-7KUFS	Test
GTEx-Muscle-Skeletal	GTEX-14XAO-2226-SM-6LLHU	Training
GTEx-Muscle-Skeletal	GTEX-15CHC-2426-SM-6EU22	Test
GTEx-Muscle-Skeletal	GTEX-15CHQ-0726-SM-6EU18	Training
GTEx-Muscle-Skeletal	GTEX-15CHR-2426-SM-7DUFX	Test
GTEx-Muscle-Skeletal	GTEX-15D79-0526-SM-6ETZP	Training
GTEx-Muscle-Skeletal	GTEX-15DCD-0626-SM-7KUG7	Test
GTEx-Muscle-Skeletal	GTEX-15DDE-0526-SM-6ETZQ	Training
GTEx-Muscle-Skeletal	GTEX-15DZA-2026-SM-6PANE	Test
GTEx-Muscle-Skeletal	GTEX-15EO6-2826-SM-6PANB	Training
GTEx-Muscle-Skeletal	GTEX-15ER7-0226-SM-7KUEU	Test
GTEx-Muscle-Skeletal	GTEX-15ETS-0326-SM-6PANH	Training
GTEx-Muscle-Skeletal	GTEX-15F5U-1826-SM-6LLJF	Test
GTEx-Muscle-Skeletal	GTEX-15G19-0526-SM-6PAMT	Training
GTEx-Muscle-Skeletal	GTEX-15G1A-2026-SM-7KUFG	Test
GTEx-Muscle-Skeletal	GTEX-15RIE-2426-SM-7KUDS	Training
GTEx-Muscle-Skeletal	GTEX-15RIF-2126-SM-7KUM8	Test
GTEx-Muscle-Skeletal	GTEX-15RIG-0426-SM-7KUF4	Training
GTEx-Muscle-Skeletal	GTEX-15RJ7-2426-SM-6M48L	Test
GTEx-Muscle-Skeletal	GTEX-15SB6-1826-SM-6PALN	Training
GTEx-Muscle-Skeletal	GTEX-15SDE-2326-SM-6PAL4	Test
GTEx-Muscle-Skeletal	GTEX-15SHU-0626-SM-7KUFH	Training
GTEx-Muscle-Skeletal	GTEX-15SHV-2526-SM-6PAMG	Test
GTEx-Muscle-Skeletal	GTEX-15SHW-0726-SM-7KUEI	Training
GTEx-Muscle-Skeletal	GTEX-15SKB-2526-SM-6PALP	Test
GTEx-Muscle-Skeletal	GTEX-15UF6-1026-SM-7KUF7	Training
GTEx-Muscle-Skeletal	GTEX-15UF7-2226-SM-6PAMQ	Test
GTEx-Muscle-Skeletal	GTEX-15UKP-0326-SM-7KUFP	Training
GTEx-Muscle-Skeletal	GTEX-169BO-1526-SM-9KNVR	Test
GTEx-Muscle-Skeletal	GTEX-16AAH-1826-SM-7939D	Training
GTEx-Muscle-Skeletal	GTEX-16BQI-0326-SM-6PAM4	Test
GTEx-Muscle-Skeletal	GTEX-16GPK-0526-SM-7KUER	Training
GTEx-Muscle-Skeletal	GTEX-16MT8-0326-SM-6PAM5	Test
GTEx-Muscle-Skeletal	GTEX-16MTA-2026-SM-7KUL3	Training
GTEx-Muscle-Skeletal	GTEX-16NGA-1926-SM-7LTA6	Test
GTEx-Muscle-Skeletal	GTEX-16NPV-2426-SM-6M482	Training
GTEx-Muscle-Skeletal	GTEX-16NPX-0626-SM-7KULB	Test
GTEx-Muscle-Skeletal	GTEX-16XZY-2226-SM-7938N	Training
GTEx-Muscle-Skeletal	GTEX-16XZZ-0526-SM-7KUF1	Test
GTEx-Muscle-Skeletal	GTEX-16YQH-0426-SM-7KUL7	Training
GTEx-Muscle-Skeletal	GTEX-16Z82-0126-SM-7DHLF	Test
GTEx-Muscle-Skeletal	GTEX-17EUY-0626-SM-793BE	Training
GTEx-Muscle-Skeletal	GTEX-17EVP-1326-SM-7DHMR	Test
GTEx-Muscle-Skeletal	GTEX-17EVQ-1226-SM-7LG59	Training
GTEx-Muscle-Skeletal	GTEX-17F96-2726-SM-7LT9F	Test
GTEx-Muscle-Skeletal	GTEX-17F97-0526-SM-7DUF8	Training
GTEx-Muscle-Skeletal	GTEX-17F98-1626-SM-7938R	Test
GTEx-Muscle-Skeletal	GTEX-17F9E-0226-SM-79OKK	Training
GTEx-Muscle-Skeletal	GTEX-17GQL-1926-SM-718B9	Test
GTEx-Muscle-Skeletal	GTEX-17HG3-2726-SM-7DHL5	Training
GTEx-Muscle-Skeletal	GTEX-17HGU-0626-SM-7939Y	Test
GTEx-Muscle-Skeletal	GTEX-17HHE-2126-SM-7DHLO	Training
GTEx-Muscle-Skeletal	GTEX-17HHY-0326-SM-7938H	Test
GTEx-Muscle-Skeletal	GTEX-17HII-0426-SM-793A3	Training
GTEx-Muscle-Skeletal	GTEX-17JCI-0326-SM-7LG5H	Test
GTEx-Muscle-Skeletal	GTEX-17KNJ-2426-SM-7DHLR	Training
GTEx-Muscle-Skeletal	GTEX-17MF6-2026-SM-7LG5I	Test
GTEx-Muscle-Skeletal	GTEX-17MFQ-1926-SM-793A6	Training
GTEx-Muscle-Skeletal	GTEX-183FY-0226-SM-7LG54	Test
GTEx-Muscle-Skeletal	GTEX-183WM-0426-SM-731B1	Training
GTEx-Muscle-Skeletal	GTEX-18465-0326-SM-7LTAD	Test
GTEx-Muscle-Skeletal	GTEX-18A66-0126-SM-731CQ	Training
GTEx-Muscle-Skeletal	GTEX-18A67-0326-SM-7LG5X	Test
GTEx-Muscle-Skeletal	GTEX-18A6Q-0326-SM-718AT	Training
GTEx-Muscle-Skeletal	GTEX-18A7A-0626-SM-718BJ	Test
GTEx-Muscle-Skeletal	GTEX-18A7B-0326-SM-7LG65	Training
GTEx-Muscle-Skeletal	GTEX-18D9A-1826-SM-718BK	Test
GTEx-Muscle-Skeletal	GTEX-18D9B-0426-SM-7LTAR	Training
GTEx-Muscle-Skeletal	GTEX-18D9U-0626-SM-7LTA4	Test
GTEx-Muscle-Skeletal	GTEX-18QFQ-0326-SM-731C3	Training
GTEx-Muscle-Skeletal	GTEX-1A32A-0526-SM-731B9	Test
GTEx-Muscle-Skeletal	GTEX-1A3MV-2026-SM-718BU	Training
GTEx-Muscle-Skeletal	GTEX-1A3MW-0526-SM-731BY	Test
GTEx-Muscle-Skeletal	GTEX-1A3MX-0526-SM-718A9	Training
GTEx-Muscle-Skeletal	GTEX-1A8FM-0526-SM-7P8SF	Test
GTEx-Muscle-Skeletal	GTEX-1A8G6-0126-SM-7DUFY	Training
GTEx-Muscle-Skeletal	GTEX-1A8G7-0326-SM-72D5B	Test
GTEx-Muscle-Skeletal	GTEX-1AMEY-1526-SM-73KYW	Training
GTEx-Muscle-Skeletal	GTEX-1AMFI-2226-SM-731C6	Test
GTEx-Muscle-Skeletal	GTEX-1AX8Z-5004-SM-ARZLD	Training
GTEx-Muscle-Skeletal	GTEX-1AX9I-0326-SM-73KXQ	Test
GTEx-Muscle-Skeletal	GTEX-1AX9J-0126-SM-73KY2	Training
GTEx-Muscle-Skeletal	GTEX-1AX9K-2726-SM-7DHMA	Test
GTEx-Muscle-Skeletal	GTEX-1AYD5-2226-SM-73KX3	Training
GTEx-Muscle-Skeletal	GTEX-1B8KE-2226-SM-7939K	Test
GTEx-Muscle-Skeletal	GTEX-1B8KZ-2126-SM-73KYG	Training
GTEx-Muscle-Skeletal	GTEX-1B8L1-2726-SM-793AL	Test
GTEx-Muscle-Skeletal	GTEX-1B8SF-0426-SM-79OL4	Training
GTEx-Muscle-Skeletal	GTEX-1B8SG-0326-SM-73KXW	Test
GTEx-Muscle-Skeletal	GTEX-1B932-0526-SM-73KU7	Training
GTEx-Muscle-Skeletal	GTEX-1B933-0426-SM-7DHMC	Test
GTEx-Muscle-Skeletal	GTEX-1B97I-2026-SM-7DHN2	Training
GTEx-Muscle-Skeletal	GTEX-1B97J-1226-SM-7PBZR	Test
GTEx-Muscle-Skeletal	GTEX-1B996-0326-SM-7DHMU	Training
GTEx-Muscle-Skeletal	GTEX-1BAJH-0126-SM-7DHMF	Test
GTEx-Muscle-Skeletal	GTEX-1C2JI-2126-SM-793CG	Training
GTEx-Muscle-Skeletal	GTEX-1C475-1726-SM-73KVX	Test
GTEx-Muscle-Skeletal	GTEX-1C4CL-0326-SM-7DHMH	Training
GTEx-Muscle-Skeletal	GTEX-1C64N-0326-SM-7P8QC	Test
GTEx-Muscle-Skeletal	GTEX-1C64O-0326-SM-73KVW	Training
GTEx-Muscle-Skeletal	GTEX-1C6VQ-0326-SM-7DHMS	Test
GTEx-Muscle-Skeletal	GTEX-1C6VR-2526-SM-7DHMT	Training
GTEx-Muscle-Skeletal	GTEX-1C6VS-0126-SM-7PC2H	Test
GTEx-Muscle-Skeletal	GTEX-1C6WA-0326-SM-7DUGE	Training
GTEx-Muscle-Skeletal	GTEX-1CAMQ-0326-SM-7MXUI	Test
GTEx-Muscle-Skeletal	GTEX-1CAMR-1726-SM-793CU	Training
GTEx-Muscle-Skeletal	GTEX-1CAMS-0126-SM-79396	Test
GTEx-Muscle-Skeletal	GTEX-1CAV2-2426-SM-7P8QF	Training
GTEx-Muscle-Skeletal	GTEX-1CB4E-2126-SM-793AP	Test
GTEx-Muscle-Skeletal	GTEX-1CB4F-0326-SM-9MQKD	Training
GTEx-Muscle-Skeletal	GTEX-1CB4G-0426-SM-7MXUN	Test
GTEx-Muscle-Skeletal	GTEX-1CB4H-0426-SM-7MXTL	Training
GTEx-Muscle-Skeletal	GTEX-1CB4I-0326-SM-7DHMM	Test
GTEx-Muscle-Skeletal	GTEX-1CB4J-1226-SM-7P8P3	Training
GTEx-Muscle-Skeletal	GTEX-1E1VI-0426-SM-7DHN1	Test
GTEx-Muscle-Skeletal	GTEX-1E2YA-0526-SM-7P8RY	Training
GTEx-Muscle-Skeletal	GTEX-1EH9U-0326-SM-7P8S2	Test
GTEx-Muscle-Skeletal	GTEX-1EMGI-0326-SM-9MQM5	Training
GTEx-Muscle-Skeletal	GTEX-1EN7A-0326-SM-7P8T1	Test
GTEx-Muscle-Skeletal	GTEX-1EU9M-0126-SM-7P8P8	Training
GTEx-Muscle-Skeletal	GTEX-1EWIQ-0626-SM-7PBYW	Test
GTEx-Muscle-Skeletal	GTEX-1EX96-1526-SM-7PBXK	Training
GTEx-Muscle-Skeletal	GTEX-1F48J-0526-SM-9WYSX	Test
GTEx-Muscle-Skeletal	GTEX-1F52S-0826-SM-7P8TQ	Training
GTEx-Muscle-Skeletal	GTEX-1F5PK-2626-SM-7RHH6	Test
GTEx-Muscle-Skeletal	GTEX-1F5PL-0426-SM-7P8PR	Training
GTEx-Muscle-Skeletal	GTEX-1F6I4-0326-SM-7P8T8	Test
GTEx-Muscle-Skeletal	GTEX-1F6IF-0226-SM-7PBZ6	Training
GTEx-Muscle-Skeletal	GTEX-1F75A-0626-SM-7PBYI	Test
GTEx-Muscle-Skeletal	GTEX-1F75B-0526-SM-7P8T5	Training
GTEx-Muscle-Skeletal	GTEX-1F75I-0526-SM-7RHI3	Test
GTEx-Muscle-Skeletal	GTEX-1F75W-0326-SM-7PC2Q	Training
GTEx-Muscle-Skeletal	GTEX-1F7RK-0326-SM-7RHH7	Test
GTEx-Muscle-Skeletal	GTEX-1F88E-1826-SM-9MQLV	Training
GTEx-Muscle-Skeletal	GTEX-1F88F-2526-SM-7PC2R	Test
GTEx-Muscle-Skeletal	GTEX-1FIGZ-1726-SM-9MQKS	Training
GTEx-Muscle-Skeletal	GTEX-1GF9U-2326-SM-7RHH9	Test
GTEx-Muscle-Skeletal	GTEX-1GF9V-0126-SM-9WYT2	Training
GTEx-Muscle-Skeletal	GTEX-1GF9W-0526-SM-9MQJP	Test
GTEx-Muscle-Skeletal	GTEX-1GF9X-2126-SM-7PBXN	Training
GTEx-Muscle-Skeletal	GTEX-1GMR2-2126-SM-7P8TX	Test
GTEx-Muscle-Skeletal	GTEX-1GMR3-2126-SM-9WYTZ	Training
GTEx-Muscle-Skeletal	GTEX-1GMR8-0326-SM-9KNUO	Test
GTEx-Muscle-Skeletal	GTEX-1GMRU-0326-SM-9WYT6	Training
GTEx-Muscle-Skeletal	GTEX-1GN1U-2226-SM-9MQK1	Test
GTEx-Muscle-Skeletal	GTEX-1GN1V-0326-SM-9WYTO	Training
GTEx-Muscle-Skeletal	GTEX-1GN1W-0726-SM-9KNTV	Test
GTEx-Muscle-Skeletal	GTEX-1GN2E-0726-SM-9MQLU	Training
GTEx-Muscle-Skeletal	GTEX-1GN73-0126-SM-CNPPT	Test
GTEx-Muscle-Skeletal	GTEX-1GPI6-0326-SM-9MQM6	Training
GTEx-Muscle-Skeletal	GTEX-1GPI7-0426-SM-7RHHP	Test
GTEx-Muscle-Skeletal	GTEX-1GTWX-0326-SM-9WYTP	Training
GTEx-Muscle-Skeletal	GTEX-1GZ2Q-0426-SM-9WPOU	Test
GTEx-Muscle-Skeletal	GTEX-1GZ4H-1626-SM-7PC3F	Training
GTEx-Muscle-Skeletal	GTEX-1GZ4I-0526-SM-9YFLX	Test
GTEx-Muscle-Skeletal	GTEX-1GZHY-0126-SM-9WYUQ	Training
GTEx-Muscle-Skeletal	GTEX-1H11D-0326-SM-9WG71	Test
GTEx-Muscle-Skeletal	GTEX-1H1CY-2726-SM-9MQLR	Training
GTEx-Muscle-Skeletal	GTEX-1H1DE-1726-SM-A9G3G	Test
GTEx-Muscle-Skeletal	GTEX-1H1DG-0326-SM-9QEHK	Training
GTEx-Muscle-Skeletal	GTEX-1H1E6-2126-SM-9KNVM	Test
GTEx-Muscle-Skeletal	GTEX-1H1ZS-0626-SM-CNPPU	Training
GTEx-Muscle-Skeletal	GTEX-1H23P-0526-SM-9WG6S	Test
GTEx-Muscle-Skeletal	GTEX-1H2FU-0526-SM-ACKXO	Training
GTEx-Muscle-Skeletal	GTEX-1H3NZ-0326-SM-9MQL6	Test
GTEx-Muscle-Skeletal	GTEX-1H3O1-0626-SM-9MQM4	Training
GTEx-Muscle-Skeletal	GTEX-1H3VE-0126-SM-9WYTW	Test
GTEx-Muscle-Skeletal	GTEX-1H3VY-0326-SM-9WYU6	Training
GTEx-Muscle-Skeletal	GTEX-1H4P4-0626-SM-9YFKZ	Test
GTEx-Muscle-Skeletal	GTEX-1HB9E-0326-SM-D3LA5	Training
GTEx-Muscle-Skeletal	GTEX-1HBPH-0826-SM-ARZNB	Test
GTEx-Muscle-Skeletal	GTEX-1HBPI-0226-SM-ADEJ7	Training
GTEx-Muscle-Skeletal	GTEX-1HBPM-0426-SM-CKZOO	Test
GTEx-Muscle-Skeletal	GTEX-1HBPN-0526-SM-A9SM6	Training
GTEx-Muscle-Skeletal	GTEX-1HC8U-2626-SM-CNPPH	Test
GTEx-Muscle-Skeletal	GTEX-1HCU6-0526-SM-A9SKU	Training
GTEx-Muscle-Skeletal	GTEX-1HCU7-0426-SM-D3L8Q	Test
GTEx-Muscle-Skeletal	GTEX-1HCU9-1926-SM-9WYSE	Training
GTEx-Muscle-Skeletal	GTEX-1HCUA-2326-SM-ACKVJ	Test
GTEx-Muscle-Skeletal	GTEX-1HCVE-0326-SM-CGQEW	Training
GTEx-Muscle-Skeletal	GTEX-1HFI6-0426-SM-B2LXB	Test
GTEx-Muscle-Skeletal	GTEX-1HFI7-1926-SM-A96TQ	Training
GTEx-Muscle-Skeletal	GTEX-1HGF4-2626-SM-CM2SJ	Test
GTEx-Muscle-Skeletal	GTEX-1HKZK-0226-SM-9WYUG	Training
GTEx-Muscle-Skeletal	GTEX-1HR9M-0326-SM-CL549	Test
GTEx-Muscle-Skeletal	GTEX-1HSEH-0326-SM-A9G26	Training
GTEx-Muscle-Skeletal	GTEX-1HSGN-0326-SM-ACKXQ	Test
GTEx-Muscle-Skeletal	GTEX-1HSKV-0126-SM-E6CI1	Training
GTEx-Muscle-Skeletal	GTEX-1HSMO-0526-SM-ACKXB	Test
GTEx-Muscle-Skeletal	GTEX-1HSMP-0326-SM-A9SMC	Training
GTEx-Muscle-Skeletal	GTEX-1HSMQ-1326-SM-ADEHS	Test
GTEx-Muscle-Skeletal	GTEX-1HT8W-0326-SM-CM2SG	Training
GTEx-Muscle-Skeletal	GTEX-1HUB1-0526-SM-CL54N	Test
GTEx-Muscle-Skeletal	GTEX-1I19N-2026-SM-ACKXJ	Training
GTEx-Muscle-Skeletal	GTEX-1I1GP-2126-SM-CKZPJ	Test
GTEx-Muscle-Skeletal	GTEX-1I1GQ-0326-SM-A9SKS	Training
GTEx-Muscle-Skeletal	GTEX-1I1GR-0326-SM-CKZPI	Test
GTEx-Muscle-Skeletal	GTEX-1I1GS-0326-SM-ARL7X	Training
GTEx-Muscle-Skeletal	GTEX-1I1GT-0726-SM-B2LWN	Test
GTEx-Muscle-Skeletal	GTEX-1I1GU-2126-SM-CGQF9	Training
GTEx-Muscle-Skeletal	GTEX-1I1GV-0126-SM-CL55G	Test
GTEx-Muscle-Skeletal	GTEX-1I1HK-0326-SM-ACKW5	Training
GTEx-Muscle-Skeletal	GTEX-1I4MK-2326-SM-ADEHR	Test
GTEx-Muscle-Skeletal	GTEX-1I6K6-0326-SM-CJI4A	Training
GTEx-Muscle-Skeletal	GTEX-1I6K7-0326-SM-B2LXO	Test
GTEx-Muscle-Skeletal	GTEX-1ICG6-2726-SM-CKZPN	Training
GTEx-Muscle-Skeletal	GTEX-1ICLY-0326-SM-ARL7S	Test
GTEx-Muscle-Skeletal	GTEX-1ICLZ-0626-SM-ARL83	Training
GTEx-Muscle-Skeletal	GTEX-1IDFM-1526-SM-ARL7U	Test
GTEx-Muscle-Skeletal	GTEX-1IDJC-2026-SM-ADEIK	Training
GTEx-Muscle-Skeletal	GTEX-1IDJD-1326-SM-CM2TQ	Test
GTEx-Muscle-Skeletal	GTEX-1IDJE-2426-SM-ACKWF	Training
GTEx-Muscle-Skeletal	GTEX-1IDJF-0326-SM-ADEIG	Test
GTEx-Muscle-Skeletal	GTEX-1IDJH-0226-SM-CYPSB	Training
GTEx-Muscle-Skeletal	GTEX-1IDJU-2426-SM-ARZM9	Test
GTEx-Muscle-Skeletal	GTEX-1IDJV-0426-SM-COH3Z	Training
GTEx-Muscle-Skeletal	GTEX-1IE54-0326-SM-ARZMD	Test
GTEx-Muscle-Skeletal	GTEX-1IGQW-0526-SM-CKZO3	Training
GTEx-Muscle-Skeletal	GTEX-1IKJJ-0326-SM-CL55L	Test
GTEx-Muscle-Skeletal	GTEX-1IKK5-0426-SM-CL53X	Training
GTEx-Muscle-Skeletal	GTEX-1IKOH-0126-SM-COH4D	Test
GTEx-Muscle-Skeletal	GTEX-1IL2U-0726-SM-EAZ2Y	Training
GTEx-Muscle-Skeletal	GTEX-1IL2V-0526-SM-ARL8B	Test
GTEx-Muscle-Skeletal	GTEX-1IOXB-0326-SM-CL55M	Training
GTEx-Muscle-Skeletal	GTEX-1IY9M-0326-SM-ARZMN	Test
GTEx-Muscle-Skeletal	GTEX-1J1OQ-0426-SM-A9SLI	Training
GTEx-Muscle-Skeletal	GTEX-1J1R8-2326-SM-CKZPS	Test
GTEx-Muscle-Skeletal	GTEX-1J8EW-0326-SM-CYPSX	Training
GTEx-Muscle-Skeletal	GTEX-1J8JJ-0126-SM-D3L93	Test
GTEx-Muscle-Skeletal	GTEX-1J8Q2-0126-SM-E9J2G	Training
GTEx-Muscle-Skeletal	GTEX-1J8Q3-1426-SM-CKZPU	Test
GTEx-Muscle-Skeletal	GTEX-1J8QM-2226-SM-CYPSK	Training
GTEx-Muscle-Skeletal	GTEX-1JJ6O-0926-SM-CYPT1	Test
GTEx-Muscle-Skeletal	GTEX-1JJEA-0126-SM-D3L8A	Training
GTEx-Muscle-Skeletal	GTEX-1JK1U-2226-SM-CNNPL	Test
GTEx-Muscle-Skeletal	GTEX-1JKYN-1826-SM-ARZMZ	Training
GTEx-Muscle-Skeletal	GTEX-1JKYR-0326-SM-CNPOL	Test
GTEx-Muscle-Skeletal	GTEX-1JMLX-0326-SM-CM2RP	Training
GTEx-Muscle-Skeletal	GTEX-1JMPY-1226-SM-CJI3A	Test
GTEx-Muscle-Skeletal	GTEX-1JMPZ-0126-SM-CNPOZ	Training
GTEx-Muscle-Skeletal	GTEX-1JMQI-2126-SM-CM2SC	Test
GTEx-Muscle-Skeletal	GTEX-1JMQJ-0126-SM-E6CI2	Training
GTEx-Muscle-Skeletal	GTEX-1JMQK-0326-SM-ARZN5	Test
GTEx-Muscle-Skeletal	GTEX-1JMQL-0126-SM-CY8HN	Training
GTEx-Muscle-Skeletal	GTEX-1JN1M-0526-SM-CJI3D	Test
GTEx-Muscle-Skeletal	GTEX-1JN6P-0526-SM-COH33	Training
GTEx-Muscle-Skeletal	GTEX-1JN76-0326-SM-ARZNJ	Test
GTEx-Muscle-Skeletal	GTEX-1K2DA-2226-SM-CGQGM	Training
GTEx-Muscle-Skeletal	GTEX-1K2DU-2526-SM-D3L8V	Test
GTEx-Muscle-Skeletal	GTEX-1K9T9-0326-SM-EWRNQ	Training
GTEx-Muscle-Skeletal	GTEX-1KAFJ-2326-SM-D3L8Z	Test
GTEx-Muscle-Skeletal	GTEX-1KANA-0926-SM-D3L9K	Training
GTEx-Muscle-Skeletal	GTEX-1KANB-0126-SM-E6CJT	Test
GTEx-Muscle-Skeletal	GTEX-1KANC-1626-SM-E6CIA	Training
GTEx-Muscle-Skeletal	GTEX-1KD4Q-0326-SM-E9TJA	Test
GTEx-Muscle-Skeletal	GTEX-1KD5A-0726-SM-DIPEO	Training
GTEx-Muscle-Skeletal	GTEX-1KWVE-0926-SM-CXZKP	Test
GTEx-Muscle-Skeletal	GTEX-1KXAM-2426-SM-DIPFC	Training
GTEx-Muscle-Skeletal	GTEX-1L5NE-2226-SM-CXZKS	Test
GTEx-Muscle-Skeletal	GTEX-1LB8K-0126-SM-EVYCN	Training
GTEx-Muscle-Skeletal	GTEX-1LBAC-0326-SM-DIPF1	Test
GTEx-Muscle-Skeletal	GTEX-1LC47-0626-SM-DIPFE	Training
GTEx-Muscle-Skeletal	GTEX-1LG7Y-0126-SM-E6CJ8	Test
GTEx-Muscle-Skeletal	GTEX-1LG7Z-2126-SM-CXKYU	Training
GTEx-Muscle-Skeletal	GTEX-1LGOU-2126-SM-DIPFG	Test
GTEx-Muscle-Skeletal	GTEX-1LGRB-2626-SM-CNPPR	Training
GTEx-Muscle-Skeletal	GTEX-1LH75-2626-SM-E9TKL	Test
GTEx-Muscle-Skeletal	GTEX-1LNCM-1226-SM-E9U5C	Training
GTEx-Muscle-Skeletal	GTEX-1LSNL-0126-SM-EWRNR	Test
GTEx-Muscle-Skeletal	GTEX-1LSNM-2326-SM-EWRO8	Training
GTEx-Muscle-Skeletal	GTEX-1LVA9-0326-SM-DLHBU	Test
GTEx-Muscle-Skeletal	GTEX-1LVAM-0326-SM-DIPFL	Training
GTEx-Muscle-Skeletal	GTEX-1LVAN-0526-SM-CNNQ1	Test
GTEx-Muscle-Skeletal	GTEX-1LVAO-0526-SM-EWRNS	Training
GTEx-Muscle-Skeletal	GTEX-1M4P7-0126-SM-DKPQF	Test
GTEx-Muscle-Skeletal	GTEX-1M5QR-1326-SM-EWROC	Training
GTEx-Muscle-Skeletal	GTEX-1MA7W-1826-SM-DIPFP	Test
GTEx-Muscle-Skeletal	GTEX-1MCC2-2726-SM-EWRN3	Training
GTEx-Muscle-Skeletal	GTEX-1MCQQ-0626-SM-E9U5Q	Test
GTEx-Muscle-Skeletal	GTEX-1MCYP-2026-SM-DTXE4	Training
GTEx-Muscle-Skeletal	GTEX-1MJIX-2126-SM-E9J3A	Test
GTEx-Muscle-Skeletal	GTEX-1MJK3-1426-SM-E9TK1	Training
GTEx-Muscle-Skeletal	GTEX-1MUQO-0226-SM-E9TJL	Test
GTEx-Muscle-Skeletal	GTEX-1N2DV-0526-SM-DTX8W	Training
GTEx-Muscle-Skeletal	GTEX-1N2DW-0426-SM-E9TK4	Test
GTEx-Muscle-Skeletal	GTEX-1N2EF-0526-SM-E76OK	Training
GTEx-Muscle-Skeletal	GTEX-1NHNU-1226-SM-DTX8I	Test
GTEx-Muscle-Skeletal	GTEX-1NUQO-0726-SM-E9J3K	Training
GTEx-Muscle-Skeletal	GTEX-1O9I2-0526-SM-EYYXI	Test
GTEx-Muscle-Skeletal	GTEX-1OFPY-2526-SM-DTXEK	Training
GTEx-Muscle-Skeletal	GTEX-1P4AB-0326-SM-EXUT3	Test
GTEx-Muscle-Skeletal	GTEX-1PBJJ-0326-SM-E8VNT	Training
GTEx-Muscle-Skeletal	GTEX-1PDJ9-0526-SM-DTXDL	Test
GTEx-Muscle-Skeletal	GTEX-1PIEJ-0326-SM-EVYB5	Training
GTEx-Muscle-Skeletal	GTEX-1PIGE-0226-SM-E76OT	Test
GTEx-Muscle-Skeletal	GTEX-1PIIG-0126-SM-E9J46	Training
GTEx-Muscle-Skeletal	GTEX-1PPGY-0426-SM-DTXFE	Test
GTEx-Muscle-Skeletal	GTEX-1PPH7-2526-SM-E76OJ	Training
GTEx-Muscle-Skeletal	GTEX-1PPH8-0326-SM-E76PR	Test
GTEx-Muscle-Skeletal	GTEX-1PWST-0426-SM-E76QV	Training
GTEx-Muscle-Skeletal	GTEX-1QAET-2026-SM-E9J3S	Test
GTEx-Muscle-Skeletal	GTEX-1QCLY-0426-SM-E8VOH	Training
GTEx-Muscle-Skeletal	GTEX-1QCLZ-0326-SM-DTXG2	Test
GTEx-Muscle-Skeletal	GTEX-1QEPI-0526-SM-E76QF	Training
GTEx-Muscle-Skeletal	GTEX-1QMI2-0526-SM-DTXFU	Test
GTEx-Muscle-Skeletal	GTEX-1QP28-0526-SM-E8VNR	Training
GTEx-Muscle-Skeletal	GTEX-1QP2A-0526-SM-E8VN5	Test
GTEx-Muscle-Skeletal	GTEX-1QP66-1626-SM-E76PC	Training
GTEx-Muscle-Skeletal	GTEX-1QP67-1826-SM-DTX8D	Test
GTEx-Muscle-Skeletal	GTEX-1QP6S-0426-SM-DTXG4	Training
GTEx-Muscle-Skeletal	GTEX-1QP9N-1926-SM-E6CPY	Test
GTEx-Muscle-Skeletal	GTEX-1QPFJ-0326-SM-E8VO2	Training
GTEx-Muscle-Skeletal	GTEX-1QW4Y-1726-SM-EWRN1	Test
GTEx-Muscle-Skeletal	GTEX-1R46S-0326-SM-EWRNE	Training
GTEx-Muscle-Skeletal	GTEX-1R7EU-0626-SM-DTX9N	Test
GTEx-Muscle-Skeletal	GTEX-1R7EV-2026-SM-DTX83	Training
GTEx-Muscle-Skeletal	GTEX-1R9JW-2426-SM-DTXFI	Test
GTEx-Muscle-Skeletal	GTEX-1R9K4-0626-SM-E76OZ	Training
GTEx-Muscle-Skeletal	GTEX-1R9K5-0326-SM-EWRNG	Test
GTEx-Muscle-Skeletal	GTEX-1R9PM-2226-SM-E8VOC	Training
GTEx-Muscle-Skeletal	GTEX-1R9PN-1826-SM-E8VO4	Test
GTEx-Muscle-Skeletal	GTEX-1R9PO-2426-SM-EVYBS	Training
GTEx-Muscle-Skeletal	GTEX-1RAZA-0526-SM-E76R2	Test
GTEx-Muscle-Skeletal	GTEX-1RAZQ-0426-SM-DTXFQ	Training
GTEx-Muscle-Skeletal	GTEX-1RAZR-0326-SM-EWRNM	Test
GTEx-Muscle-Skeletal	GTEX-1RB15-2226-SM-DTXFZ	Training
GTEx-Muscle-Skeletal	GTEX-1RQEC-0126-SM-E9J2H	Test
GTEx-Muscle-Skeletal	GTEX-1RQED-0426-SM-E6CJP	Training
GTEx-Muscle-Skeletal	GTEX-1S5VW-0526-SM-E6CHL	Test
GTEx-Muscle-Skeletal	GTEX-1S5ZA-0526-SM-EWRO1	Training
GTEx-Muscle-Skeletal	GTEX-1S82P-0326-SM-E9TIR	Test
GTEx-Muscle-Skeletal	GTEX-1S82U-1426-SM-E6CJL	Training
GTEx-Muscle-Skeletal	GTEX-1S82Y-2226-SM-EWRNV	Test
GTEx-Muscle-Skeletal	GTEX-1S83E-2126-SM-EWRO6	Training
GTEx-Muscle-Skeletal	GTEX-N7MS-0426-SM-2YUN6	Test
GTEx-Muscle-Skeletal	GTEX-NFK9-0626-SM-2HMIV	Training
GTEx-Muscle-Skeletal	GTEX-O5YT-1626-SM-32PK6	Test
GTEx-Muscle-Skeletal	GTEX-O5YV-2026-SM-2D7VS	Training
GTEx-Muscle-Skeletal	GTEX-OHPK-1626-SM-2YUN3	Test
GTEx-Muscle-Skeletal	GTEX-OHPL-1626-SM-2HMIR	Training
GTEx-Muscle-Skeletal	GTEX-OHPN-2726-SM-2I5H4	Test
GTEx-Muscle-Skeletal	GTEX-OIZF-1626-SM-2YUNE	Training
GTEx-Muscle-Skeletal	GTEX-OIZG-1326-SM-2HMIQ	Test
GTEx-Muscle-Skeletal	GTEX-OIZH-1626-SM-2HMKI	Training
GTEx-Muscle-Skeletal	GTEX-OIZI-0626-SM-2XCEH	Test
GTEx-Muscle-Skeletal	GTEX-OOBJ-1626-SM-2I3F7	Training
GTEx-Muscle-Skeletal	GTEX-OOBK-1626-SM-2HMKG	Test
GTEx-Muscle-Skeletal	GTEX-OXRK-1826-SM-2HMJE	Training
GTEx-Muscle-Skeletal	GTEX-OXRL-1626-SM-2YUMU	Test
GTEx-Muscle-Skeletal	GTEX-OXRN-1326-SM-3LK5V	Training
GTEx-Muscle-Skeletal	GTEX-OXRO-1726-SM-3LK6C	Test
GTEx-Muscle-Skeletal	GTEX-OXRP-2326-SM-2S1NL	Training
GTEx-Muscle-Skeletal	GTEX-P44G-0526-SM-2XCD1	Test
GTEx-Muscle-Skeletal	GTEX-P44H-0426-SM-2XCEZ	Training
GTEx-Muscle-Skeletal	GTEX-P4PP-1626-SM-2HMJF	Test
GTEx-Muscle-Skeletal	GTEX-P4PQ-1626-SM-2HMKK	Training
GTEx-Muscle-Skeletal	GTEX-P4QS-1626-SM-2S1NH	Test
GTEx-Muscle-Skeletal	GTEX-P4QT-1626-SM-DHXIR	Training
GTEx-Muscle-Skeletal	GTEX-P78B-1626-SM-5SI85	Test
GTEx-Muscle-Skeletal	GTEX-PLZ4-0926-SM-2S1OI	Training
GTEx-Muscle-Skeletal	GTEX-PLZ5-1726-SM-2I5F6	Test
GTEx-Muscle-Skeletal	GTEX-PLZ6-1526-SM-2S1OC	Training
GTEx-Muscle-Skeletal	GTEX-POMQ-1926-SM-3NB1Y	Test
GTEx-Muscle-Skeletal	GTEX-POYW-0526-SM-2XCEY	Training
GTEx-Muscle-Skeletal	GTEX-PSDG-0426-SM-5SI86	Test
GTEx-Muscle-Skeletal	GTEX-PW2O-1726-SM-2S1OO	Training
GTEx-Muscle-Skeletal	GTEX-PWCY-2026-SM-5SI8R	Test
GTEx-Muscle-Skeletal	GTEX-PWN1-1626-SM-2S1OL	Training
GTEx-Muscle-Skeletal	GTEX-PX3G-1626-SM-2S1PT	Test
GTEx-Muscle-Skeletal	GTEX-Q2AG-0426-SM-2S1PU	Training
GTEx-Muscle-Skeletal	GTEX-Q2AH-1826-SM-2S1Q2	Test
GTEx-Muscle-Skeletal	GTEX-Q2AI-1526-SM-3GIJ3	Training
GTEx-Muscle-Skeletal	GTEX-Q734-2026-SM-3GADA	Test
GTEx-Muscle-Skeletal	GTEX-QCQG-2126-SM-DTXFV	Training
GTEx-Muscle-Skeletal	GTEX-QDT8-0526-SM-3NMD8	Test
GTEx-Muscle-Skeletal	GTEX-QDVJ-1926-SM-2S1PJ	Training
GTEx-Muscle-Skeletal	GTEX-QDVN-2426-SM-2S1Q4	Test
GTEx-Muscle-Skeletal	GTEX-QEG4-0626-SM-2S1OY	Training
GTEx-Muscle-Skeletal	GTEX-QEG5-0426-SM-2I5GJ	Test
GTEx-Muscle-Skeletal	GTEX-QEL4-0626-SM-3GIJM	Training
GTEx-Muscle-Skeletal	GTEX-QESD-1626-SM-2S1RB	Test
GTEx-Muscle-Skeletal	GTEX-QLQ7-1726-SM-2S1QQ	Training
GTEx-Muscle-Skeletal	GTEX-QLQW-1326-SM-2S1QS	Test
GTEx-Muscle-Skeletal	GTEX-QV31-1426-SM-2S1QD	Training
GTEx-Muscle-Skeletal	GTEX-QV44-2026-SM-2S1RD	Test
GTEx-Muscle-Skeletal	GTEX-QVJO-0126-SM-3GIK4	Training
GTEx-Muscle-Skeletal	GTEX-QVUS-0226-SM-3GIJY	Test
GTEx-Muscle-Skeletal	GTEX-QXCU-1726-SM-2TC6L	Training
GTEx-Muscle-Skeletal	GTEX-R3RS-0526-SM-3GADG	Test
GTEx-Muscle-Skeletal	GTEX-R53T-1826-SM-3GIJX	Training
GTEx-Muscle-Skeletal	GTEX-R55C-1726-SM-3GADJ	Test
GTEx-Muscle-Skeletal	GTEX-R55D-0626-SM-3GAD5	Training
GTEx-Muscle-Skeletal	GTEX-R55E-0526-SM-2TC6B	Test
GTEx-Muscle-Skeletal	GTEX-R55G-2326-SM-2TC61	Training
GTEx-Muscle-Skeletal	GTEX-REY6-0826-SM-2TF4S	Test
GTEx-Muscle-Skeletal	GTEX-RM2N-1626-SM-2TF5N	Training
GTEx-Muscle-Skeletal	GTEX-RN64-0326-SM-2TC5J	Test
GTEx-Muscle-Skeletal	GTEX-RNOR-0526-SM-2TF4O	Training
GTEx-Muscle-Skeletal	GTEX-RTLS-0526-SM-2TF64	Test
GTEx-Muscle-Skeletal	GTEX-RU1J-1726-SM-2TF5S	Training
GTEx-Muscle-Skeletal	GTEX-RU72-1326-SM-2TF6T	Test
GTEx-Muscle-Skeletal	GTEX-RUSQ-1726-SM-2TF68	Training
GTEx-Muscle-Skeletal	GTEX-RWS6-2126-SM-2XCAV	Test
GTEx-Muscle-Skeletal	GTEX-RWSA-0726-SM-2XCBE	Training
GTEx-Muscle-Skeletal	GTEX-S32W-2326-SM-2XCAW	Test
GTEx-Muscle-Skeletal	GTEX-S33H-2226-SM-DKPOP	Training
GTEx-Muscle-Skeletal	GTEX-S7PM-0526-SM-3NM92	Test
GTEx-Muscle-Skeletal	GTEX-S95S-1426-SM-2XCDM	Training
GTEx-Muscle-Skeletal	GTEX-SE5C-1826-SM-2XCE4	Test
GTEx-Muscle-Skeletal	GTEX-SIU8-0526-SM-2XCDP	Training
GTEx-Muscle-Skeletal	GTEX-SJXC-0526-SM-2XCFG	Test
GTEx-Muscle-Skeletal	GTEX-SN8G-0326-SM-32PLG	Training
GTEx-Muscle-Skeletal	GTEX-SNMC-1426-SM-2XCFM	Test
GTEx-Muscle-Skeletal	GTEX-SNOS-1526-SM-32PLW	Training
GTEx-Muscle-Skeletal	GTEX-SSA3-0326-SM-32QPS	Test
GTEx-Muscle-Skeletal	GTEX-SUCS-1626-SM-32PLS	Training
GTEx-Muscle-Skeletal	GTEX-T2IS-2626-SM-32QPP	Test
GTEx-Muscle-Skeletal	GTEX-T5JC-0626-SM-3NMA6	Training
GTEx-Muscle-Skeletal	GTEX-T5JW-1826-SM-3GAE1	Test
GTEx-Muscle-Skeletal	GTEX-T6MN-0526-SM-32PMS	Training
GTEx-Muscle-Skeletal	GTEX-T8EM-1326-SM-3DB7G	Test
GTEx-Muscle-Skeletal	GTEX-TKQ1-1426-SM-4GICK	Training
GTEx-Muscle-Skeletal	GTEX-TKQ2-0826-SM-33HB6	Test
GTEx-Muscle-Skeletal	GTEX-TML8-1826-SM-32QOR	Training
GTEx-Muscle-Skeletal	GTEX-TMMY-0426-SM-33HBB	Test
GTEx-Muscle-Skeletal	GTEX-TMZS-0326-SM-3DB9P	Training
GTEx-Muscle-Skeletal	GTEX-TSE9-0526-SM-3DB7Z	Test
GTEx-Muscle-Skeletal	GTEX-U3ZG-0326-SM-47JXN	Training
GTEx-Muscle-Skeletal	GTEX-U3ZH-1926-SM-4DXTR	Test
GTEx-Muscle-Skeletal	GTEX-U3ZM-1226-SM-3DB9G	Training
GTEx-Muscle-Skeletal	GTEX-U3ZN-2226-SM-3DB88	Test
GTEx-Muscle-Skeletal	GTEX-U412-0326-SM-3DB9L	Training
GTEx-Muscle-Skeletal	GTEX-U4B1-1626-SM-3DB8N	Test
GTEx-Muscle-Skeletal	GTEX-U8T8-1426-SM-3DB9H	Training
GTEx-Muscle-Skeletal	GTEX-U8XE-0726-SM-3DB8O	Test
GTEx-Muscle-Skeletal	GTEX-UJHI-1726-SM-3DB9B	Training
GTEx-Muscle-Skeletal	GTEX-UJMC-1826-SM-3GADT	Test
GTEx-Muscle-Skeletal	GTEX-UPJH-0526-SM-4IHK8	Training
GTEx-Muscle-Skeletal	GTEX-UTHO-0726-SM-3GAEN	Test
GTEx-Muscle-Skeletal	GTEX-V1D1-2426-SM-3GAER	Training
GTEx-Muscle-Skeletal	GTEX-V955-2426-SM-3GAEF	Test
GTEx-Muscle-Skeletal	GTEX-VJWN-0426-SM-3GIJI	Training
GTEx-Muscle-Skeletal	GTEX-VJYA-1926-SM-3GIJJ	Test
GTEx-Muscle-Skeletal	GTEX-VUSG-2626-SM-4KKZI	Training
GTEx-Muscle-Skeletal	GTEX-W5WG-1926-SM-4KKZK	Test
GTEx-Muscle-Skeletal	GTEX-WEY5-2026-SM-CYPRC	Training
GTEx-Muscle-Skeletal	GTEX-WFG7-2226-SM-3GIKP	Test
GTEx-Muscle-Skeletal	GTEX-WFG8-2426-SM-3GILL	Training
GTEx-Muscle-Skeletal	GTEX-WFON-2326-SM-3LK7M	Test
GTEx-Muscle-Skeletal	GTEX-WHPG-2226-SM-3NMBO	Training
GTEx-Muscle-Skeletal	GTEX-WHSB-1826-SM-3TW8M	Test
GTEx-Muscle-Skeletal	GTEX-WHSE-0526-SM-5GZZD	Training
GTEx-Muscle-Skeletal	GTEX-WK11-2526-SM-3NM9Y	Test
GTEx-Muscle-Skeletal	GTEX-WL46-0626-SM-3LK7R	Training
GTEx-Muscle-Skeletal	GTEX-WOFL-0626-SM-3MJG3	Test
GTEx-Muscle-Skeletal	GTEX-WOFM-1326-SM-3MJFR	Training
GTEx-Muscle-Skeletal	GTEX-WRHK-1626-SM-3MJFH	Test
GTEx-Muscle-Skeletal	GTEX-WRHU-0826-SM-3MJFN	Training
GTEx-Muscle-Skeletal	GTEX-WWTW-0626-SM-4MVNS	Test
GTEx-Muscle-Skeletal	GTEX-WWYW-0526-SM-3NB2W	Training
GTEx-Muscle-Skeletal	GTEX-WXYG-2526-SM-3NB3F	Test
GTEx-Muscle-Skeletal	GTEX-WY7C-2526-SM-3NB2N	Training
GTEx-Muscle-Skeletal	GTEX-WYJK-1726-SM-3NM9U	Test
GTEx-Muscle-Skeletal	GTEX-WYVS-2326-SM-3NMAI	Training
GTEx-Muscle-Skeletal	GTEX-WZTO-0826-SM-3NM8Q	Test
GTEx-Muscle-Skeletal	GTEX-X261-0326-SM-3NMD4	Training
GTEx-Muscle-Skeletal	GTEX-X4EO-0526-SM-3P5Z3	Test
GTEx-Muscle-Skeletal	GTEX-X4XX-0626-SM-3NMC1	Training
GTEx-Muscle-Skeletal	GTEX-X4XY-0626-SM-4E3IN	Test
GTEx-Muscle-Skeletal	GTEX-X5EB-2326-SM-46MW5	Training
GTEx-Muscle-Skeletal	GTEX-X638-0326-SM-47JY1	Test
GTEx-Muscle-Skeletal	GTEX-X88G-0326-SM-47JZ4	Training
GTEx-Muscle-Skeletal	GTEX-X8HC-0526-SM-4E3JA	Test
GTEx-Muscle-Skeletal	GTEX-XAJ8-1026-SM-47JY9	Training
GTEx-Muscle-Skeletal	GTEX-XBEC-0626-SM-4QARY	Test
GTEx-Muscle-Skeletal	GTEX-XBED-2626-SM-4E3J5	Training
GTEx-Muscle-Skeletal	GTEX-XBEW-1026-SM-4QARV	Test
GTEx-Muscle-Skeletal	GTEX-XGQ4-2326-SM-4AT53	Training
GTEx-Muscle-Skeletal	GTEX-XMD1-0626-SM-EZ6MC	Test
GTEx-Muscle-Skeletal	GTEX-XMD2-0526-SM-4YCDI	Training
GTEx-Muscle-Skeletal	GTEX-XOT4-0526-SM-4B66O	Test
GTEx-Muscle-Skeletal	GTEX-XPT6-2026-SM-4B64V	Training
GTEx-Muscle-Skeletal	GTEX-XPVG-2526-SM-4B66D	Test
GTEx-Muscle-Skeletal	GTEX-XQ3S-0426-SM-4BOOA	Training
GTEx-Muscle-Skeletal	GTEX-XQ8I-0626-SM-4BOPT	Test
GTEx-Muscle-Skeletal	GTEX-XUW1-0826-SM-4BOP6	Training
GTEx-Muscle-Skeletal	GTEX-XUYS-0326-SM-47JX2	Test
GTEx-Muscle-Skeletal	GTEX-XUZC-2126-SM-4BRW8	Training
GTEx-Muscle-Skeletal	GTEX-XV7Q-2926-SM-4BRUL	Test
GTEx-Muscle-Skeletal	GTEX-XYKS-2426-SM-4AT43	Training
GTEx-Muscle-Skeletal	GTEX-Y111-0326-SM-4SOIX	Test
GTEx-Muscle-Skeletal	GTEX-Y114-2526-SM-4TT8M	Training
GTEx-Muscle-Skeletal	GTEX-Y3I4-2326-SM-4TT81	Test
GTEx-Muscle-Skeletal	GTEX-Y3IK-2626-SM-4WWDK	Training
GTEx-Muscle-Skeletal	GTEX-Y5LM-2126-SM-4VDSY	Test
GTEx-Muscle-Skeletal	GTEX-Y5V5-2526-SM-4VBQ4	Training
GTEx-Muscle-Skeletal	GTEX-Y5V6-2626-SM-5IFIX	Test
GTEx-Muscle-Skeletal	GTEX-Y8DK-0326-SM-4TT3P	Training
GTEx-Muscle-Skeletal	GTEX-Y8E4-1026-SM-4VBQ5	Test
GTEx-Muscle-Skeletal	GTEX-Y8E5-0326-SM-57WBM	Training
GTEx-Muscle-Skeletal	GTEX-Y8LW-2026-SM-4V6G8	Test
GTEx-Muscle-Skeletal	GTEX-Y9LG-1926-SM-5IFHY	Training
GTEx-Muscle-Skeletal	GTEX-YB5E-2226-SM-5IFJ5	Test
GTEx-Muscle-Skeletal	GTEX-YB5K-2326-SM-5IFHD	Training
GTEx-Muscle-Skeletal	GTEX-YBZK-0326-SM-59HLN	Test
GTEx-Muscle-Skeletal	GTEX-YEC3-2126-SM-4YCDB	Training
GTEx-Muscle-Skeletal	GTEX-YEC4-2226-SM-5IFJT	Test
GTEx-Muscle-Skeletal	GTEX-YECK-0626-SM-4W1ZE	Training
GTEx-Muscle-Skeletal	GTEX-YF7O-2526-SM-5IFJX	Test
GTEx-Muscle-Skeletal	GTEX-YFC4-1026-SM-5RQJM	Training
GTEx-Muscle-Skeletal	GTEX-YFCO-1926-SM-4W212	Test
GTEx-Muscle-Skeletal	GTEX-YJ8O-2826-SM-5CVM4	Training
GTEx-Muscle-Skeletal	GTEX-Z93S-1326-SM-5CVMR	Test
GTEx-Muscle-Skeletal	GTEX-Z9EW-1726-SM-5CVMO	Training
GTEx-Muscle-Skeletal	GTEX-ZA64-2026-SM-5PNXT	Test
GTEx-Muscle-Skeletal	GTEX-ZAB4-0426-SM-5HL7N	Training
GTEx-Muscle-Skeletal	GTEX-ZAB5-2126-SM-5K7UN	Test
GTEx-Muscle-Skeletal	GTEX-ZAJG-0526-SM-5S2MT	Training
GTEx-Muscle-Skeletal	GTEX-ZAK1-0526-SM-5K7X4	Test
GTEx-Muscle-Skeletal	GTEX-ZAKK-0326-SM-5EGHA	Training
GTEx-Muscle-Skeletal	GTEX-ZC5H-0326-SM-5HL9F	Test
GTEx-Muscle-Skeletal	GTEX-ZDTS-0526-SM-4WKH9	Training
GTEx-Muscle-Skeletal	GTEX-ZDXO-0326-SM-4WKHJ	Test
GTEx-Muscle-Skeletal	GTEX-ZDYS-1726-SM-5HL4Y	Training
GTEx-Muscle-Skeletal	GTEX-ZE7O-0326-SM-51MTH	Test
GTEx-Muscle-Skeletal	GTEX-ZE9C-2326-SM-5J1NT	Training
GTEx-Muscle-Skeletal	GTEX-ZEX8-2526-SM-DO92M	Test
GTEx-Muscle-Skeletal	GTEX-ZF28-0526-SM-4WKGW	Training
GTEx-Muscle-Skeletal	GTEX-ZF29-2426-SM-DO92G	Test
GTEx-Muscle-Skeletal	GTEX-ZF2S-2126-SM-4WWAY	Training
GTEx-Muscle-Skeletal	GTEX-ZF3C-0326-SM-4WWBF	Test
GTEx-Muscle-Skeletal	GTEX-ZGAY-0726-SM-DO91O	Training
GTEx-Muscle-Skeletal	GTEX-ZLFU-2526-SM-DO91K	Test
GTEx-Muscle-Skeletal	GTEX-ZLV1-2126-SM-4WWD2	Training
GTEx-Muscle-Skeletal	GTEX-ZLWG-2126-SM-DO91M	Test
GTEx-Muscle-Skeletal	GTEX-ZP4G-2026-SM-57WEH	Training
GTEx-Muscle-Skeletal	GTEX-ZPCL-2026-SM-57WFD	Test
GTEx-Muscle-Skeletal	GTEX-ZPIC-2526-SM-57WDP	Training
GTEx-Muscle-Skeletal	GTEX-ZQG8-1226-SM-51MRX	Test
GTEx-Muscle-Skeletal	GTEX-ZQUD-1726-SM-7P8ON	Training
GTEx-Muscle-Skeletal	GTEX-ZT9X-1826-SM-57WDU	Test
GTEx-Muscle-Skeletal	GTEX-ZTPG-0126-SM-5O9AL	Training
GTEx-Muscle-Skeletal	GTEX-ZTX8-1626-SM-51MRY	Test
GTEx-Muscle-Skeletal	GTEX-ZUA1-0326-SM-5NQA3	Training
GTEx-Muscle-Skeletal	GTEX-ZV68-0526-SM-59HKI	Test
GTEx-Muscle-Skeletal	GTEX-ZV6S-2126-SM-4YCEM	Training
GTEx-Muscle-Skeletal	GTEX-ZV7C-2426-SM-5NQ7Q	Test
GTEx-Muscle-Skeletal	GTEX-ZVE1-0526-SM-5NQ71	Training
GTEx-Muscle-Skeletal	GTEX-ZVE2-0626-SM-5GU7I	Test
GTEx-Muscle-Skeletal	GTEX-ZVP2-2126-SM-5GU6E	Training
GTEx-Muscle-Skeletal	GTEX-ZVT2-2426-SM-57WCQ	Test
GTEx-Muscle-Skeletal	GTEX-ZVT3-0526-SM-5GIE9	Training
GTEx-Muscle-Skeletal	GTEX-ZVT4-0326-SM-51MS5	Test
GTEx-Muscle-Skeletal	GTEX-ZVTK-0626-SM-5GU6Y	Training
GTEx-Muscle-Skeletal	GTEX-ZVZO-0326-SM-5HL4N	Test
GTEx-Muscle-Skeletal	GTEX-ZVZP-2526-SM-57WBR	Training
GTEx-Muscle-Skeletal	GTEX-ZWKS-0326-SM-5NQ7G	Test
GTEx-Muscle-Skeletal	GTEX-ZXG5-0326-SM-5GICH	Training
GTEx-Muscle-Skeletal	GTEX-ZY6K-2026-SM-5GZXQ	Test
GTEx-Muscle-Skeletal	GTEX-ZYFC-0526-SM-5GIDF	Training
GTEx-Muscle-Skeletal	GTEX-ZYFD-0326-SM-5NQ8I	Test
GTEx-Muscle-Skeletal	GTEX-ZYFG-2426-SM-5GIE8	Training
GTEx-Muscle-Skeletal	GTEX-ZYT6-1626-SM-5E45R	Test
GTEx-Muscle-Skeletal	GTEX-ZYW4-0526-SM-5GZZ5	Training
GTEx-Muscle-Skeletal	GTEX-ZYY3-0526-SM-5E45G	Test
GTEx-Muscle-Skeletal	GTEX-ZZ64-1526-SM-5E43K	Training
GTEx-Muscle-Skeletal	GTEX-ZZPT-0626-SM-5GZXT	Test
GTEx-Muscle-Skeletal	GTEX-ZZPU-2626-SM-5E45Y	Training
GTEx-Nerve-Tibial	GTEX-111CU-2226-SM-5N9G5	Training
GTEx-Nerve-Tibial	GTEX-111FC-0526-SM-5GZZ8	Test
GTEx-Nerve-Tibial	GTEX-111VG-2526-SM-5GZXP	Training
GTEx-Nerve-Tibial	GTEX-111YS-2126-SM-5EGGM	Test
GTEx-Nerve-Tibial	GTEX-113IC-0526-SM-5HL76	Training
GTEx-Nerve-Tibial	GTEX-117YX-2426-SM-5GZZJ	Test
GTEx-Nerve-Tibial	GTEX-1192X-0326-SM-5H11U	Training
GTEx-Nerve-Tibial	GTEX-11DXW-0426-SM-5H12E	Test
GTEx-Nerve-Tibial	GTEX-11DXX-2526-SM-5H119	Training
GTEx-Nerve-Tibial	GTEX-11DXZ-2526-SM-5N9BG	Test
GTEx-Nerve-Tibial	GTEX-11DYG-0426-SM-5987J	Training
GTEx-Nerve-Tibial	GTEX-11EI6-0426-SM-5EQ43	Test
GTEx-Nerve-Tibial	GTEX-11EQ9-2326-SM-5HL5H	Training
GTEx-Nerve-Tibial	GTEX-11GS4-2826-SM-5HL56	Test
GTEx-Nerve-Tibial	GTEX-11GSO-2626-SM-5Q5AK	Training
GTEx-Nerve-Tibial	GTEX-11GSP-2826-SM-5A5LK	Test
GTEx-Nerve-Tibial	GTEX-11H98-0426-SM-5HL55	Training
GTEx-Nerve-Tibial	GTEX-11LCK-1326-SM-5Q5AN	Test
GTEx-Nerve-Tibial	GTEX-11NSD-1826-SM-5N9CF	Training
GTEx-Nerve-Tibial	GTEX-11NUK-0426-SM-5HL5V	Test
GTEx-Nerve-Tibial	GTEX-11O72-0526-SM-5Q5AO	Training
GTEx-Nerve-Tibial	GTEX-11OC5-0526-SM-5N9EE	Test
GTEx-Nerve-Tibial	GTEX-11ONC-2326-SM-5HL6P	Training
GTEx-Nerve-Tibial	GTEX-11P7K-2226-SM-5GU56	Test
GTEx-Nerve-Tibial	GTEX-11P81-2626-SM-5GU6T	Training
GTEx-Nerve-Tibial	GTEX-11P82-1926-SM-5Q5AU	Test
GTEx-Nerve-Tibial	GTEX-11PRG-0126-SM-5BC55	Training
GTEx-Nerve-Tibial	GTEX-11TT1-2626-SM-5EGL2	Test
GTEx-Nerve-Tibial	GTEX-11TTK-0426-SM-5EQLT	Training
GTEx-Nerve-Tibial	GTEX-11UD2-0426-SM-5EQ5W	Test
GTEx-Nerve-Tibial	GTEX-11VI4-2126-SM-5EGI1	Training
GTEx-Nerve-Tibial	GTEX-11WQC-2826-SM-5GU7A	Test
GTEx-Nerve-Tibial	GTEX-11XUK-2326-SM-5CVLM	Training
GTEx-Nerve-Tibial	GTEX-11ZU8-2626-SM-5EQLL	Test
GTEx-Nerve-Tibial	GTEX-11ZUS-1226-SM-5FQU8	Training
GTEx-Nerve-Tibial	GTEX-11ZVC-2826-SM-5FQTC	Test
GTEx-Nerve-Tibial	GTEX-1211K-2326-SM-5FQU7	Training
GTEx-Nerve-Tibial	GTEX-12126-0626-SM-5Q5AQ	Test
GTEx-Nerve-Tibial	GTEX-1212Z-2726-SM-5EQ59	Training
GTEx-Nerve-Tibial	GTEX-12584-0326-SM-59HK2	Test
GTEx-Nerve-Tibial	GTEX-12696-2626-SM-5EQ44	Training
GTEx-Nerve-Tibial	GTEX-12BJ1-2626-SM-5FQUF	Test
GTEx-Nerve-Tibial	GTEX-12C56-1826-SM-5EQ6D	Training
GTEx-Nerve-Tibial	GTEX-12KS4-1126-SM-5FQUI	Test
GTEx-Nerve-Tibial	GTEX-12WSD-0326-SM-59HKP	Training
GTEx-Nerve-Tibial	GTEX-12WSF-0426-SM-7KUMT	Test
GTEx-Nerve-Tibial	GTEX-12WSG-2726-SM-5EQ5M	Training
GTEx-Nerve-Tibial	GTEX-12WSK-2626-SM-5GCOT	Test
GTEx-Nerve-Tibial	GTEX-12WSL-2826-SM-5LZWL	Training
GTEx-Nerve-Tibial	GTEX-12WSM-0426-SM-5LZVU	Test
GTEx-Nerve-Tibial	GTEX-12ZZX-0426-SM-5DUVT	Training
GTEx-Nerve-Tibial	GTEX-12ZZY-0426-SM-5LZW3	Test
GTEx-Nerve-Tibial	GTEX-13111-2026-SM-5GCMN	Training
GTEx-Nerve-Tibial	GTEX-13113-2026-SM-5LZU3	Test
GTEx-Nerve-Tibial	GTEX-1313W-0326-SM-5LZU5	Training
GTEx-Nerve-Tibial	GTEX-1314G-1826-SM-5LZVA	Test
GTEx-Nerve-Tibial	GTEX-131XE-2526-SM-5EQ57	Training
GTEx-Nerve-Tibial	GTEX-131XF-2426-SM-5BC6C	Test
GTEx-Nerve-Tibial	GTEX-131XG-2526-SM-5HL7F	Training
GTEx-Nerve-Tibial	GTEX-131XH-2526-SM-5GCND	Test
GTEx-Nerve-Tibial	GTEX-131XW-0126-SM-5LZWD	Training
GTEx-Nerve-Tibial	GTEX-131YS-0326-SM-5PNYW	Test
GTEx-Nerve-Tibial	GTEX-132NY-0526-SM-5EQ4V	Training
GTEx-Nerve-Tibial	GTEX-132QS-2426-SM-62LFI	Test
GTEx-Nerve-Tibial	GTEX-1339X-2726-SM-5PNYU	Training
GTEx-Nerve-Tibial	GTEX-133LE-2126-SM-5IJBX	Test
GTEx-Nerve-Tibial	GTEX-1399R-2426-SM-5IJFC	Training
GTEx-Nerve-Tibial	GTEX-1399S-2426-SM-5K7U3	Test
GTEx-Nerve-Tibial	GTEX-1399U-2626-SM-9YFKU	Training
GTEx-Nerve-Tibial	GTEX-139T4-0426-SM-5J1OQ	Test
GTEx-Nerve-Tibial	GTEX-139T6-1726-SM-5PNZ3	Training
GTEx-Nerve-Tibial	GTEX-139T8-0326-SM-5IJCM	Test
GTEx-Nerve-Tibial	GTEX-139TT-0326-SM-5IJC3	Training
GTEx-Nerve-Tibial	GTEX-139TU-0326-SM-62LFK	Test
GTEx-Nerve-Tibial	GTEX-139YR-2626-SM-5K7U4	Training
GTEx-Nerve-Tibial	GTEX-13CF2-2826-SM-5LZX9	Test
GTEx-Nerve-Tibial	GTEX-13D11-2626-SM-5IJDB	Training
GTEx-Nerve-Tibial	GTEX-13FH7-2426-SM-5K7US	Test
GTEx-Nerve-Tibial	GTEX-13FHO-0526-SM-5K7VS	Training
GTEx-Nerve-Tibial	GTEX-13FHP-0326-SM-5K7U2	Test
GTEx-Nerve-Tibial	GTEX-13FLV-2326-SM-5K7UK	Training
GTEx-Nerve-Tibial	GTEX-13FTW-2426-SM-9WG73	Test
GTEx-Nerve-Tibial	GTEX-13FTY-0326-SM-5L3DN	Training
GTEx-Nerve-Tibial	GTEX-13G51-2826-SM-5LZWV	Test
GTEx-Nerve-Tibial	GTEX-13IVO-0426-SM-5LZY7	Training
GTEx-Nerve-Tibial	GTEX-13JUV-2526-SM-5J1OD	Test
GTEx-Nerve-Tibial	GTEX-13JVG-0526-SM-5IJBN	Training
GTEx-Nerve-Tibial	GTEX-13N11-2826-SM-5KM4Z	Test
GTEx-Nerve-Tibial	GTEX-13N1W-0426-SM-5MR46	Training
GTEx-Nerve-Tibial	GTEX-13NYC-0626-SM-5K7U8	Test
GTEx-Nerve-Tibial	GTEX-13NZ9-0726-SM-5J1ME	Training
GTEx-Nerve-Tibial	GTEX-13NZA-0326-SM-5J1MK	Test
GTEx-Nerve-Tibial	GTEX-13O1R-0426-SM-5K7WG	Training
GTEx-Nerve-Tibial	GTEX-13O21-1826-SM-5MR5M	Test
GTEx-Nerve-Tibial	GTEX-13O3O-0326-SM-5K7W2	Training
GTEx-Nerve-Tibial	GTEX-13O3P-0326-SM-5K7VM	Test
GTEx-Nerve-Tibial	GTEX-13O3Q-2626-SM-5KM3S	Training
GTEx-Nerve-Tibial	GTEX-13O61-2626-SM-5KM4U	Test
GTEx-Nerve-Tibial	GTEX-13OVG-2226-SM-5K7V8	Training
GTEx-Nerve-Tibial	GTEX-13OVI-1526-SM-5K7VX	Test
GTEx-Nerve-Tibial	GTEX-13OVJ-0426-SM-5L3GX	Training
GTEx-Nerve-Tibial	GTEX-13OVL-1526-SM-5K7WA	Test
GTEx-Nerve-Tibial	GTEX-13OW6-0226-SM-5J1NB	Training
GTEx-Nerve-Tibial	GTEX-13OW7-0526-SM-5J1N2	Test
GTEx-Nerve-Tibial	GTEX-13OW8-1526-SM-5K7V2	Training
GTEx-Nerve-Tibial	GTEX-13PL7-1926-SM-5J1MM	Test
GTEx-Nerve-Tibial	GTEX-13PVQ-0426-SM-5J1OG	Training
GTEx-Nerve-Tibial	GTEX-13PVR-2626-SM-7DHKQ	Test
GTEx-Nerve-Tibial	GTEX-13QBU-2326-SM-5LU49	Training
GTEx-Nerve-Tibial	GTEX-13QIC-1426-SM-5LU4V	Test
GTEx-Nerve-Tibial	GTEX-13QJ3-0526-SM-5QGQY	Training
GTEx-Nerve-Tibial	GTEX-13RTJ-2826-SM-5QGQH	Test
GTEx-Nerve-Tibial	GTEX-13S7M-0426-SM-5S2US	Training
GTEx-Nerve-Tibial	GTEX-13S86-2426-SM-5S2MX	Test
GTEx-Nerve-Tibial	GTEX-13SLX-0126-SM-5S2MM	Training
GTEx-Nerve-Tibial	GTEX-13VXT-0426-SM-5LU57	Test
GTEx-Nerve-Tibial	GTEX-13VXU-0426-SM-5LU3I	Training
GTEx-Nerve-Tibial	GTEX-13W3W-2726-SM-5SIAE	Test
GTEx-Nerve-Tibial	GTEX-13W46-0526-SM-5IJBD	Training
GTEx-Nerve-Tibial	GTEX-13X6J-0426-SM-5O9D3	Test
GTEx-Nerve-Tibial	GTEX-13X6K-0426-SM-5O9DZ	Training
GTEx-Nerve-Tibial	GTEX-13YAN-0626-SM-5O9BQ	Test
GTEx-Nerve-Tibial	GTEX-144FL-0426-SM-5O9A1	Training
GTEx-Nerve-Tibial	GTEX-144GL-0426-SM-5QGOZ	Test
GTEx-Nerve-Tibial	GTEX-144GM-2126-SM-5LU3P	Training
GTEx-Nerve-Tibial	GTEX-144GN-2526-SM-5LU54	Test
GTEx-Nerve-Tibial	GTEX-145LT-1926-SM-5QGP5	Training
GTEx-Nerve-Tibial	GTEX-145LU-0726-SM-5QGP2	Test
GTEx-Nerve-Tibial	GTEX-145LV-2526-SM-5S2VA	Training
GTEx-Nerve-Tibial	GTEX-145ME-2126-SM-5SIAH	Test
GTEx-Nerve-Tibial	GTEX-145MH-1426-SM-5QGPO	Training
GTEx-Nerve-Tibial	GTEX-145MO-0526-SM-5Q5F7	Test
GTEx-Nerve-Tibial	GTEX-146FH-0326-SM-5QGPT	Training
GTEx-Nerve-Tibial	GTEX-146FQ-0426-SM-5NQBA	Test
GTEx-Nerve-Tibial	GTEX-146FR-1426-SM-5SIAV	Training
GTEx-Nerve-Tibial	GTEX-14753-0126-SM-5S2TX	Test
GTEx-Nerve-Tibial	GTEX-1477Z-1526-SM-5SI9V	Training
GTEx-Nerve-Tibial	GTEX-147JS-0626-SM-5TDD4	Test
GTEx-Nerve-Tibial	GTEX-14A5I-0426-SM-5NQ9V	Training
GTEx-Nerve-Tibial	GTEX-14A6H-2626-SM-5NQBO	Test
GTEx-Nerve-Tibial	GTEX-14AS3-2226-SM-5S2OX	Training
GTEx-Nerve-Tibial	GTEX-14ASI-0326-SM-5S2VH	Test
GTEx-Nerve-Tibial	GTEX-14BIL-0426-SM-5SIA3	Training
GTEx-Nerve-Tibial	GTEX-14BIM-0426-SM-5SI9N	Test
GTEx-Nerve-Tibial	GTEX-14BIN-0826-SM-793DR	Training
GTEx-Nerve-Tibial	GTEX-14BMV-0426-SM-5TDEF	Test
GTEx-Nerve-Tibial	GTEX-14C38-0626-SM-5S2TV	Training
GTEx-Nerve-Tibial	GTEX-14C39-2726-SM-7DUEK	Test
GTEx-Nerve-Tibial	GTEX-14C5O-0426-SM-5ZZUW	Training
GTEx-Nerve-Tibial	GTEX-14DAQ-0426-SM-664MS	Test
GTEx-Nerve-Tibial	GTEX-14DAR-2226-SM-5S2VT	Training
GTEx-Nerve-Tibial	GTEX-14E6C-1026-SM-5SI6P	Test
GTEx-Nerve-Tibial	GTEX-14E6E-2226-SM-5SI6F	Training
GTEx-Nerve-Tibial	GTEX-14E7W-0426-SM-5S2O4	Test
GTEx-Nerve-Tibial	GTEX-14ICK-0526-SM-6EU26	Training
GTEx-Nerve-Tibial	GTEX-14JFF-0426-SM-6LLHR	Test
GTEx-Nerve-Tibial	GTEX-14JG6-1926-SM-6LLIG	Training
GTEx-Nerve-Tibial	GTEX-14LLW-0326-SM-5ZZWD	Test
GTEx-Nerve-Tibial	GTEX-14PHW-0526-SM-6LLIP	Training
GTEx-Nerve-Tibial	GTEX-14PHX-2526-SM-62LEO	Test
GTEx-Nerve-Tibial	GTEX-14PHY-2626-SM-62LF8	Training
GTEx-Nerve-Tibial	GTEX-14PII-0426-SM-6LLIR	Test
GTEx-Nerve-Tibial	GTEX-14PJ3-2226-SM-62LFD	Training
GTEx-Nerve-Tibial	GTEX-14PJ4-2526-SM-6LLIT	Test
GTEx-Nerve-Tibial	GTEX-14PJ6-2426-SM-6ETZS	Training
GTEx-Nerve-Tibial	GTEX-14PJO-0326-SM-6LLHT	Test
GTEx-Nerve-Tibial	GTEX-14PN3-2626-SM-6EU17	Training
GTEx-Nerve-Tibial	GTEX-15CHC-2526-SM-686YX	Test
GTEx-Nerve-Tibial	GTEX-15DDE-0326-SM-6LLJ5	Training
GTEx-Nerve-Tibial	GTEX-15DYW-0326-SM-6PAN9	Test
GTEx-Nerve-Tibial	GTEX-15EO6-2626-SM-6PALK	Training
GTEx-Nerve-Tibial	GTEX-15ER7-0126-SM-6PAM2	Test
GTEx-Nerve-Tibial	GTEX-15F5U-1926-SM-6PANL	Training
GTEx-Nerve-Tibial	GTEX-15FZZ-1926-SM-7KFTQ	Test
GTEx-Nerve-Tibial	GTEX-15G19-0326-SM-7KUGF	Training
GTEx-Nerve-Tibial	GTEX-15RIG-0526-SM-7KFTP	Test
GTEx-Nerve-Tibial	GTEX-15SKB-0426-SM-6PALQ	Training
GTEx-Nerve-Tibial	GTEX-15UKP-0226-SM-7KFTD	Test
GTEx-Nerve-Tibial	GTEX-169BO-1726-SM-9MQLX	Training
GTEx-Nerve-Tibial	GTEX-16AAH-2126-SM-7LG4D	Test
GTEx-Nerve-Tibial	GTEX-16BQI-0626-SM-6PAMS	Training
GTEx-Nerve-Tibial	GTEX-16GPK-0326-SM-793BT	Test
GTEx-Nerve-Tibial	GTEX-16MT9-0226-SM-793BN	Training
GTEx-Nerve-Tibial	GTEX-16NGA-2026-SM-7LG4Q	Test
GTEx-Nerve-Tibial	GTEX-16NPX-0426-SM-7EWDJ	Training
GTEx-Nerve-Tibial	GTEX-16XZY-2326-SM-7EWDD	Test
GTEx-Nerve-Tibial	GTEX-16XZZ-0326-SM-7EWD6	Training
GTEx-Nerve-Tibial	GTEX-16YQH-0526-SM-7KUE8	Test
GTEx-Nerve-Tibial	GTEX-178AV-1826-SM-7KUE2	Training
GTEx-Nerve-Tibial	GTEX-17EUY-0226-SM-79OKV	Test
GTEx-Nerve-Tibial	GTEX-17EVP-1126-SM-793C4	Training
GTEx-Nerve-Tibial	GTEX-17EVQ-1026-SM-7IGOG	Test
GTEx-Nerve-Tibial	GTEX-17F96-0326-SM-793BR	Training
GTEx-Nerve-Tibial	GTEX-17F97-0126-SM-7LT8N	Test
GTEx-Nerve-Tibial	GTEX-17F98-0826-SM-7DUF7	Training
GTEx-Nerve-Tibial	GTEX-17F9E-0426-SM-7IGP1	Test
GTEx-Nerve-Tibial	GTEX-17F9Y-0926-SM-79OJU	Training
GTEx-Nerve-Tibial	GTEX-17HG3-2526-SM-7IGOD	Test
GTEx-Nerve-Tibial	GTEX-17HGU-0426-SM-7DUES	Training
GTEx-Nerve-Tibial	GTEX-17HHE-2226-SM-7EPGN	Test
GTEx-Nerve-Tibial	GTEX-17HHY-0626-SM-7EPGF	Training
GTEx-Nerve-Tibial	GTEX-17HII-0526-SM-7DHLP	Test
GTEx-Nerve-Tibial	GTEX-17JCI-0426-SM-7LG4R	Training
GTEx-Nerve-Tibial	GTEX-17MF6-0426-SM-79ONB	Test
GTEx-Nerve-Tibial	GTEX-183FY-0426-SM-7MKGK	Training
GTEx-Nerve-Tibial	GTEX-183WM-0526-SM-731BD	Test
GTEx-Nerve-Tibial	GTEX-18465-0526-SM-7LG4K	Training
GTEx-Nerve-Tibial	GTEX-18A66-0426-SM-718BF	Test
GTEx-Nerve-Tibial	GTEX-18A6Q-0426-SM-731CC	Training
GTEx-Nerve-Tibial	GTEX-18A7A-0426-SM-731B6	Test
GTEx-Nerve-Tibial	GTEX-18A7B-0426-SM-7LG4T	Training
GTEx-Nerve-Tibial	GTEX-18D9A-1726-SM-731BS	Test
GTEx-Nerve-Tibial	GTEX-18D9B-0226-SM-731CV	Training
GTEx-Nerve-Tibial	GTEX-18D9U-0826-SM-7LG5K	Test
GTEx-Nerve-Tibial	GTEX-18QFQ-0426-SM-72D7E	Training
GTEx-Nerve-Tibial	GTEX-1A32A-0326-SM-718B3	Test
GTEx-Nerve-Tibial	GTEX-1A3MV-2326-SM-731CT	Training
GTEx-Nerve-Tibial	GTEX-1A3MW-0326-SM-731EF	Test
GTEx-Nerve-Tibial	GTEX-1A3MX-0326-SM-73KXV	Training
GTEx-Nerve-Tibial	GTEX-1A8FM-0326-SM-7SB7R	Test
GTEx-Nerve-Tibial	GTEX-1A8G6-0326-SM-72D6F	Training
GTEx-Nerve-Tibial	GTEX-1A8G7-0526-SM-73KYA	Test
GTEx-Nerve-Tibial	GTEX-1AMEY-1626-SM-7MGW1	Training
GTEx-Nerve-Tibial	GTEX-1AMFI-2326-SM-731CI	Test
GTEx-Nerve-Tibial	GTEX-1AX9I-0426-SM-73KY3	Training
GTEx-Nerve-Tibial	GTEX-1AX9J-0526-SM-72D5O	Test
GTEx-Nerve-Tibial	GTEX-1AX9K-2526-SM-7DUG4	Training
GTEx-Nerve-Tibial	GTEX-1AYCT-2026-SM-793CJ	Test
GTEx-Nerve-Tibial	GTEX-1B8KE-2426-SM-73KYE	Training
GTEx-Nerve-Tibial	GTEX-1B8KZ-2326-SM-7DUG9	Test
GTEx-Nerve-Tibial	GTEX-1B8L1-2926-SM-7DUGA	Training
GTEx-Nerve-Tibial	GTEX-1B8SF-0326-SM-7EWEN	Test
GTEx-Nerve-Tibial	GTEX-1B8SG-0426-SM-73KY9	Training
GTEx-Nerve-Tibial	GTEX-1B932-0326-SM-7IGMV	Test
GTEx-Nerve-Tibial	GTEX-1B933-0226-SM-7SB6Z	Training
GTEx-Nerve-Tibial	GTEX-1B97I-1826-SM-7939W	Test
GTEx-Nerve-Tibial	GTEX-1B97J-1326-SM-7PC2G	Training
GTEx-Nerve-Tibial	GTEX-1B996-0526-SM-79OOE	Test
GTEx-Nerve-Tibial	GTEX-1BAJH-0326-SM-73KWM	Training
GTEx-Nerve-Tibial	GTEX-1C475-2026-SM-793CI	Test
GTEx-Nerve-Tibial	GTEX-1C64N-0426-SM-7PC31	Training
GTEx-Nerve-Tibial	GTEX-1C64O-0426-SM-7SB8Q	Test
GTEx-Nerve-Tibial	GTEX-1C6VQ-0626-SM-7EPHE	Training
GTEx-Nerve-Tibial	GTEX-1C6VR-2726-SM-79OM7	Test
GTEx-Nerve-Tibial	GTEX-1C6VS-0226-SM-7SB7B	Training
GTEx-Nerve-Tibial	GTEX-1C6WA-0526-SM-7IGNZ	Test
GTEx-Nerve-Tibial	GTEX-1CAMQ-0526-SM-7RHGR	Training
GTEx-Nerve-Tibial	GTEX-1CAMS-0526-SM-7EWEX	Test
GTEx-Nerve-Tibial	GTEX-1CAV2-2526-SM-7IGQ7	Training
GTEx-Nerve-Tibial	GTEX-1CB4E-1926-SM-7RHFO	Test
GTEx-Nerve-Tibial	GTEX-1CB4F-0626-SM-9MQLI	Training
GTEx-Nerve-Tibial	GTEX-1CB4G-0626-SM-7PC3P	Test
GTEx-Nerve-Tibial	GTEX-1CB4H-0926-SM-7PBYZ	Training
GTEx-Nerve-Tibial	GTEX-1CB4I-0626-SM-79OM1	Test
GTEx-Nerve-Tibial	GTEX-1CB4J-0526-SM-7DUGI	Training
GTEx-Nerve-Tibial	GTEX-1E1VI-0526-SM-79OM2	Test
GTEx-Nerve-Tibial	GTEX-1E2YA-0326-SM-9KNW8	Training
GTEx-Nerve-Tibial	GTEX-1EH9U-0426-SM-7PBY9	Test
GTEx-Nerve-Tibial	GTEX-1EMGI-0526-SM-9YFM3	Training
GTEx-Nerve-Tibial	GTEX-1EN7A-0426-SM-7PBYU	Test
GTEx-Nerve-Tibial	GTEX-1EWIQ-0426-SM-793D4	Training
GTEx-Nerve-Tibial	GTEX-1EX96-1326-SM-7PC36	Test
GTEx-Nerve-Tibial	GTEX-1F48J-0426-SM-7SB8S	Training
GTEx-Nerve-Tibial	GTEX-1F5PK-2726-SM-9MQLC	Test
GTEx-Nerve-Tibial	GTEX-1F6I4-0426-SM-7SB7K	Training
GTEx-Nerve-Tibial	GTEX-1F6IF-0126-SM-9MQLB	Test
GTEx-Nerve-Tibial	GTEX-1F75A-0426-SM-7RHGN	Training
GTEx-Nerve-Tibial	GTEX-1F75W-0426-SM-9MQKG	Test
GTEx-Nerve-Tibial	GTEX-1F7RK-0426-SM-7SB7O	Training
GTEx-Nerve-Tibial	GTEX-1F88E-0626-SM-7PC3C	Test
GTEx-Nerve-Tibial	GTEX-1F88F-2826-SM-7SB8W	Training
GTEx-Nerve-Tibial	GTEX-1GF9U-2426-SM-7SB8C	Test
GTEx-Nerve-Tibial	GTEX-1GF9V-0526-SM-7PC2T	Training
GTEx-Nerve-Tibial	GTEX-1GF9W-0126-SM-7PC12	Test
GTEx-Nerve-Tibial	GTEX-1GF9X-1726-SM-7SB8D	Training
GTEx-Nerve-Tibial	GTEX-1GMR2-2326-SM-7PC18	Test
GTEx-Nerve-Tibial	GTEX-1GMR3-2226-SM-9YFT6	Training
GTEx-Nerve-Tibial	GTEX-1GMR8-0426-SM-9MQJZ	Test
GTEx-Nerve-Tibial	GTEX-1GMRU-0426-SM-7SB95	Training
GTEx-Nerve-Tibial	GTEX-1GN1U-0326-SM-9MQLT	Test
GTEx-Nerve-Tibial	GTEX-1GN1V-0526-SM-9MQLQ	Training
GTEx-Nerve-Tibial	GTEX-1GN2E-0526-SM-9MQKC	Test
GTEx-Nerve-Tibial	GTEX-1GN73-0426-SM-9KNVJ	Training
GTEx-Nerve-Tibial	GTEX-1GPI6-0426-SM-7PBZI	Test
GTEx-Nerve-Tibial	GTEX-1GTWX-0426-SM-9MQM1	Training
GTEx-Nerve-Tibial	GTEX-1GZ4H-1526-SM-9MQLH	Test
GTEx-Nerve-Tibial	GTEX-1GZ4I-0326-SM-7PBZN	Training
GTEx-Nerve-Tibial	GTEX-1GZHY-0226-SM-9WG6A	Test
GTEx-Nerve-Tibial	GTEX-1H11D-0426-SM-ADEIO	Training
GTEx-Nerve-Tibial	GTEX-1H1CY-2526-SM-9WG6C	Test
GTEx-Nerve-Tibial	GTEX-1H1DE-1826-SM-9MQK8	Training
GTEx-Nerve-Tibial	GTEX-1H1DF-0326-SM-B2LW6	Test
GTEx-Nerve-Tibial	GTEX-1H1DG-0426-SM-9WG6D	Training
GTEx-Nerve-Tibial	GTEX-1H1E6-2226-SM-9MQJX	Test
GTEx-Nerve-Tibial	GTEX-1H1ZS-0226-SM-9YFLG	Training
GTEx-Nerve-Tibial	GTEX-1H23P-0326-SM-9MQKH	Test
GTEx-Nerve-Tibial	GTEX-1H2FU-0326-SM-9WYSV	Training
GTEx-Nerve-Tibial	GTEX-1H3NZ-0526-SM-9YFM6	Test
GTEx-Nerve-Tibial	GTEX-1H3O1-0826-SM-9YFMA	Training
GTEx-Nerve-Tibial	GTEX-1H3VE-0626-SM-9WYSJ	Test
GTEx-Nerve-Tibial	GTEX-1H3VY-0526-SM-9MQKE	Training
GTEx-Nerve-Tibial	GTEX-1H4P4-1026-SM-9YFKP	Test
GTEx-Nerve-Tibial	GTEX-1HB9E-2726-SM-D3L91	Training
GTEx-Nerve-Tibial	GTEX-1HBPH-0626-SM-9YFMK	Test
GTEx-Nerve-Tibial	GTEX-1HBPM-0526-SM-ARZND	Training
GTEx-Nerve-Tibial	GTEX-1HBPN-0326-SM-9WYS9	Test
GTEx-Nerve-Tibial	GTEX-1HCU6-0326-SM-CGQET	Training
GTEx-Nerve-Tibial	GTEX-1HCU7-0526-SM-CGQFF	Test
GTEx-Nerve-Tibial	GTEX-1HCU8-1426-SM-ACKXG	Training
GTEx-Nerve-Tibial	GTEX-1HCU9-1726-SM-ADEHY	Test
GTEx-Nerve-Tibial	GTEX-1HCVE-0426-SM-CM2SE	Training
GTEx-Nerve-Tibial	GTEX-1HFI6-0626-SM-ACKX9	Test
GTEx-Nerve-Tibial	GTEX-1HFI7-2126-SM-CE6QT	Training
GTEx-Nerve-Tibial	GTEX-1HGF4-2726-SM-CM2SK	Test
GTEx-Nerve-Tibial	GTEX-1HKZK-0626-SM-ADEHP	Training
GTEx-Nerve-Tibial	GTEX-1HR98-0526-SM-COH37	Test
GTEx-Nerve-Tibial	GTEX-1HR9M-0426-SM-CMKGM	Training
GTEx-Nerve-Tibial	GTEX-1HSEH-0526-SM-ADEJ1	Test
GTEx-Nerve-Tibial	GTEX-1HSGN-0426-SM-CGQFW	Training
GTEx-Nerve-Tibial	GTEX-1HSKV-0426-SM-ADEIY	Test
GTEx-Nerve-Tibial	GTEX-1HSMO-0326-SM-CGQF1	Training
GTEx-Nerve-Tibial	GTEX-1HSMQ-1526-SM-ADEIB	Test
GTEx-Nerve-Tibial	GTEX-1HT8W-0426-SM-ADEJA	Training
GTEx-Nerve-Tibial	GTEX-1HUB1-0126-SM-E9U4T	Test
GTEx-Nerve-Tibial	GTEX-1I19N-1826-SM-CGQFJ	Training
GTEx-Nerve-Tibial	GTEX-1I1CD-0426-SM-ADEJ6	Test
GTEx-Nerve-Tibial	GTEX-1I1GP-0126-SM-CYPSG	Training
GTEx-Nerve-Tibial	GTEX-1I1GQ-0426-SM-ACKVR	Test
GTEx-Nerve-Tibial	GTEX-1I1GR-0426-SM-CM2TG	Training
GTEx-Nerve-Tibial	GTEX-1I1GT-0426-SM-ADEI8	Test
GTEx-Nerve-Tibial	GTEX-1I1GU-2026-SM-CGQF8	Training
GTEx-Nerve-Tibial	GTEX-1I1GV-0226-SM-CM2TH	Test
GTEx-Nerve-Tibial	GTEX-1I1HK-0426-SM-ADEHV	Training
GTEx-Nerve-Tibial	GTEX-1I4MK-1926-SM-B2LVQ	Test
GTEx-Nerve-Tibial	GTEX-1I6K6-0426-SM-CM2TN	Training
GTEx-Nerve-Tibial	GTEX-1I6K7-0426-SM-CGQFN	Test
GTEx-Nerve-Tibial	GTEX-1ICG6-2826-SM-ADEIJ	Training
GTEx-Nerve-Tibial	GTEX-1ICLY-0426-SM-ARL7T	Test
GTEx-Nerve-Tibial	GTEX-1ICLZ-0726-SM-ARL84	Training
GTEx-Nerve-Tibial	GTEX-1IDFM-1726-SM-B2LVU	Test
GTEx-Nerve-Tibial	GTEX-1IDJC-1926-SM-ACKWT	Training
GTEx-Nerve-Tibial	GTEX-1IDJD-1526-SM-CMKGA	Test
GTEx-Nerve-Tibial	GTEX-1IDJE-2326-SM-A9SLH	Training
GTEx-Nerve-Tibial	GTEX-1IDJH-0626-SM-ARZMC	Test
GTEx-Nerve-Tibial	GTEX-1IDJI-0526-SM-CMKG4	Training
GTEx-Nerve-Tibial	GTEX-1IDJU-2226-SM-ADEIH	Test
GTEx-Nerve-Tibial	GTEX-1IDJV-0626-SM-CM2TS	Training
GTEx-Nerve-Tibial	GTEX-1IE54-0426-SM-ARL8C	Test
GTEx-Nerve-Tibial	GTEX-1IGQW-0326-SM-COH44	Training
GTEx-Nerve-Tibial	GTEX-1IKJJ-0426-SM-CM2TT	Test
GTEx-Nerve-Tibial	GTEX-1IKK5-0226-SM-CM2TV	Training
GTEx-Nerve-Tibial	GTEX-1IL2V-0326-SM-COH4F	Test
GTEx-Nerve-Tibial	GTEX-1IOXB-0426-SM-CM2TU	Training
GTEx-Nerve-Tibial	GTEX-1IY9M-0426-SM-ARZMO	Test
GTEx-Nerve-Tibial	GTEX-1J1R8-1926-SM-CM2RV	Training
GTEx-Nerve-Tibial	GTEX-1J8EW-0426-SM-CYPSY	Test
GTEx-Nerve-Tibial	GTEX-1J8JJ-0526-SM-ARL8O	Training
GTEx-Nerve-Tibial	GTEX-1J8Q3-1826-SM-A9SLJ	Test
GTEx-Nerve-Tibial	GTEX-1J8QM-2626-SM-CYPSM	Training
GTEx-Nerve-Tibial	GTEX-1JJ6O-0326-SM-CYPSZ	Test
GTEx-Nerve-Tibial	GTEX-1JJE9-0726-SM-CNPOH	Training
GTEx-Nerve-Tibial	GTEX-1JJEA-0426-SM-COH2Y	Test
GTEx-Nerve-Tibial	GTEX-1JK1U-2426-SM-CYPSR	Training
GTEx-Nerve-Tibial	GTEX-1JKYN-1926-SM-CMKH1	Test
GTEx-Nerve-Tibial	GTEX-1JKYR-0426-SM-CNPOM	Training
GTEx-Nerve-Tibial	GTEX-1JMLX-0426-SM-COH2Z	Test
GTEx-Nerve-Tibial	GTEX-1JMOU-1126-SM-CYPST	Training
GTEx-Nerve-Tibial	GTEX-1JMPY-1626-SM-CMKGZ	Test
GTEx-Nerve-Tibial	GTEX-1JMPZ-0426-SM-COH32	Training
GTEx-Nerve-Tibial	GTEX-1JMQK-0426-SM-CL544	Test
GTEx-Nerve-Tibial	GTEX-1JN1M-0226-SM-D4P2U	Training
GTEx-Nerve-Tibial	GTEX-1JN6P-0326-SM-CNPPB	Test
GTEx-Nerve-Tibial	GTEX-1JN76-0426-SM-ARZNK	Training
GTEx-Nerve-Tibial	GTEX-1K2DA-1926-SM-CGQGU	Test
GTEx-Nerve-Tibial	GTEX-1K2DU-2626-SM-D3L8W	Training
GTEx-Nerve-Tibial	GTEX-1K9T9-0426-SM-E9U6L	Test
GTEx-Nerve-Tibial	GTEX-1KAFJ-2126-SM-CY8IE	Training
GTEx-Nerve-Tibial	GTEX-1KANA-0226-SM-DIPF8	Test
GTEx-Nerve-Tibial	GTEX-1KANB-0326-SM-D4P3H	Training
GTEx-Nerve-Tibial	GTEX-1KANC-1826-SM-CYPTA	Test
GTEx-Nerve-Tibial	GTEX-1KD4Q-0426-SM-E9TJB	Training
GTEx-Nerve-Tibial	GTEX-1KD5A-0526-SM-E9U55	Test
GTEx-Nerve-Tibial	GTEX-1KWVE-1526-SM-E6CJ2	Training
GTEx-Nerve-Tibial	GTEX-1KXAM-2526-SM-DIPFD	Test
GTEx-Nerve-Tibial	GTEX-1L5NE-2426-SM-E6CID	Training
GTEx-Nerve-Tibial	GTEX-1LB8K-0526-SM-E6CIT	Test
GTEx-Nerve-Tibial	GTEX-1LBAC-0426-SM-DKPQJ	Training
GTEx-Nerve-Tibial	GTEX-1LC47-0526-SM-DKPQO	Test
GTEx-Nerve-Tibial	GTEX-1LG7Y-0226-SM-E9U5J	Training
GTEx-Nerve-Tibial	GTEX-1LG7Z-1826-SM-D4P3R	Test
GTEx-Nerve-Tibial	GTEX-1LGOU-1826-SM-D3LAL	Training
GTEx-Nerve-Tibial	GTEX-1LGRB-2826-SM-COH46	Test
GTEx-Nerve-Tibial	GTEX-1LH75-2326-SM-E6CIV	Training
GTEx-Nerve-Tibial	GTEX-1LSNL-0426-SM-DIPFH	Test
GTEx-Nerve-Tibial	GTEX-1LVAM-0426-SM-DIPFM	Training
GTEx-Nerve-Tibial	GTEX-1LVAO-0326-SM-E6CIW	Test
GTEx-Nerve-Tibial	GTEX-1M4P7-0526-SM-EVYCP	Training
GTEx-Nerve-Tibial	GTEX-1MA7W-1626-SM-DIPFO	Test
GTEx-Nerve-Tibial	GTEX-1MCC2-2426-SM-E6CJ4	Training
GTEx-Nerve-Tibial	GTEX-1MCYP-2126-SM-E9J2S	Test
GTEx-Nerve-Tibial	GTEX-1MJIX-2026-SM-E9J39	Training
GTEx-Nerve-Tibial	GTEX-1MJK3-1526-SM-E6CJZ	Test
GTEx-Nerve-Tibial	GTEX-1MUQO-0326-SM-E9J2Y	Training
GTEx-Nerve-Tibial	GTEX-1N2DV-0326-SM-E6CJ7	Test
GTEx-Nerve-Tibial	GTEX-1NHNU-1426-SM-E8VMC	Training
GTEx-Nerve-Tibial	GTEX-1OFPY-2226-SM-E76OO	Test
GTEx-Nerve-Tibial	GTEX-1OJC4-0226-SM-E9J4U	Training
GTEx-Nerve-Tibial	GTEX-1PBJJ-0426-SM-E8VNP	Test
GTEx-Nerve-Tibial	GTEX-1PDJ9-0726-SM-E8VMH	Training
GTEx-Nerve-Tibial	GTEX-1PIGE-0326-SM-E8VNQ	Test
GTEx-Nerve-Tibial	GTEX-1PIIG-0726-SM-E9J2I	Training
GTEx-Nerve-Tibial	GTEX-1POEN-0326-SM-EYYWB	Test
GTEx-Nerve-Tibial	GTEX-1PPGY-0526-SM-E9J3Q	Training
GTEx-Nerve-Tibial	GTEX-1QCLY-0726-SM-DTXDX	Test
GTEx-Nerve-Tibial	GTEX-1QEPI-0326-SM-EVYBB	Training
GTEx-Nerve-Tibial	GTEX-1QMI2-0326-SM-EVYBY	Test
GTEx-Nerve-Tibial	GTEX-1QP28-0326-SM-DTXDY	Training
GTEx-Nerve-Tibial	GTEX-1QP29-0926-SM-EVYBN	Test
GTEx-Nerve-Tibial	GTEX-1QP2A-0326-SM-EVR3J	Training
GTEx-Nerve-Tibial	GTEX-1QP6S-0526-SM-E9J4L	Test
GTEx-Nerve-Tibial	GTEX-1QP9N-1626-SM-DTXFJ	Training
GTEx-Nerve-Tibial	GTEX-1QPFJ-0526-SM-DTXDR	Test
GTEx-Nerve-Tibial	GTEX-1QW4Y-1826-SM-EVYBO	Training
GTEx-Nerve-Tibial	GTEX-1R46S-0126-SM-E9J3O	Test
GTEx-Nerve-Tibial	GTEX-1R7EU-0526-SM-E76QO	Training
GTEx-Nerve-Tibial	GTEX-1R7EV-2126-SM-E9J2K	Test
GTEx-Nerve-Tibial	GTEX-1R9JW-2226-SM-E8VMS	Training
GTEx-Nerve-Tibial	GTEX-1R9K4-0326-SM-EVYBQ	Test
GTEx-Nerve-Tibial	GTEX-1R9K5-0426-SM-E8VOV	Training
GTEx-Nerve-Tibial	GTEX-1R9PM-2326-SM-EWRMT	Test
GTEx-Nerve-Tibial	GTEX-1R9PN-1926-SM-E8VO5	Training
GTEx-Nerve-Tibial	GTEX-1RAZA-0426-SM-E8VMW	Test
GTEx-Nerve-Tibial	GTEX-1RAZQ-0326-SM-E9J45	Training
GTEx-Nerve-Tibial	GTEX-1RAZR-0426-SM-EVYC7	Test
GTEx-Nerve-Tibial	GTEX-1RAZS-0426-SM-E9J4C	Training
GTEx-Nerve-Tibial	GTEX-1S5ZA-0326-SM-EWRN5	Test
GTEx-Nerve-Tibial	GTEX-1S82U-1326-SM-E9U6J	Training
GTEx-Nerve-Tibial	GTEX-1S83E-0326-SM-EVYCX	Test
GTEx-Nerve-Tibial	GTEX-N7MS-0526-SM-4E3JP	Training
GTEx-Nerve-Tibial	GTEX-NFK9-0426-SM-2YUNK	Test
GTEx-Nerve-Tibial	GTEX-NPJ7-1726-SM-2YUNA	Training
GTEx-Nerve-Tibial	GTEX-NPJ8-1726-SM-2YUNB	Test
GTEx-Nerve-Tibial	GTEX-O5YT-1726-SM-3NMD7	Training
GTEx-Nerve-Tibial	GTEX-O5YV-1826-SM-2YUNI	Test
GTEx-Nerve-Tibial	GTEX-OHPK-1726-SM-48TC4	Training
GTEx-Nerve-Tibial	GTEX-OHPN-2926-SM-3LK65	Test
GTEx-Nerve-Tibial	GTEX-OIZF-1726-SM-7PC3H	Training
GTEx-Nerve-Tibial	GTEX-OIZG-1426-SM-E6CHG	Test
GTEx-Nerve-Tibial	GTEX-OIZI-0426-SM-2XCEF	Training
GTEx-Nerve-Tibial	GTEX-OXRK-0426-SM-DKPOI	Test
GTEx-Nerve-Tibial	GTEX-OXRN-1426-SM-3LK5U	Training
GTEx-Nerve-Tibial	GTEX-OXRP-2526-SM-2S1NO	Test
GTEx-Nerve-Tibial	GTEX-P44H-0526-SM-2XCF1	Training
GTEx-Nerve-Tibial	GTEX-P4PP-1726-SM-2S1NS	Test
GTEx-Nerve-Tibial	GTEX-P4PQ-1726-SM-3NB15	Training
GTEx-Nerve-Tibial	GTEX-P4QS-1726-SM-3NB1V	Test
GTEx-Nerve-Tibial	GTEX-P4QT-1726-SM-2S1NQ	Training
GTEx-Nerve-Tibial	GTEX-P78B-0626-SM-DIPE1	Test
GTEx-Nerve-Tibial	GTEX-PLZ4-1126-SM-EZ6KT	Training
GTEx-Nerve-Tibial	GTEX-PLZ5-1626-SM-3NB21	Test
GTEx-Nerve-Tibial	GTEX-PLZ6-1726-SM-2S1O6	Training
GTEx-Nerve-Tibial	GTEX-POMQ-2026-SM-2S1OD	Test
GTEx-Nerve-Tibial	GTEX-POYW-0426-SM-2XCEV	Training
GTEx-Nerve-Tibial	GTEX-PSDG-0626-SM-2S1OE	Test
GTEx-Nerve-Tibial	GTEX-PVOW-0626-SM-2XCF6	Training
GTEx-Nerve-Tibial	GTEX-PW2O-1826-SM-5SI7R	Test
GTEx-Nerve-Tibial	GTEX-PWCY-2126-SM-48TEC	Training
GTEx-Nerve-Tibial	GTEX-PWN1-1726-SM-2S1O9	Test
GTEx-Nerve-Tibial	GTEX-Q2AG-0626-SM-2S1PV	Training
GTEx-Nerve-Tibial	GTEX-Q2AH-1926-SM-2S1PN	Test
GTEx-Nerve-Tibial	GTEX-QCQG-2026-SM-2S1PH	Training
GTEx-Nerve-Tibial	GTEX-QDT8-0326-SM-32PL1	Test
GTEx-Nerve-Tibial	GTEX-QDVJ-2026-SM-2S1PD	Training
GTEx-Nerve-Tibial	GTEX-QDVN-2226-SM-2S1PM	Test
GTEx-Nerve-Tibial	GTEX-QEG4-1126-SM-2S1P7	Training
GTEx-Nerve-Tibial	GTEX-QEG5-0526-SM-5S2V3	Test
GTEx-Nerve-Tibial	GTEX-QEL4-0426-SM-3GACZ	Training
GTEx-Nerve-Tibial	GTEX-QESD-1726-SM-2S1R7	Test
GTEx-Nerve-Tibial	GTEX-QLQ7-1826-SM-2S1R5	Training
GTEx-Nerve-Tibial	GTEX-QLQW-1426-SM-2S1QU	Test
GTEx-Nerve-Tibial	GTEX-QVJO-0326-SM-2S1R1	Training
GTEx-Nerve-Tibial	GTEX-QXCU-0126-SM-2TC5Q	Test
GTEx-Nerve-Tibial	GTEX-R55C-1926-SM-2TF4K	Training
GTEx-Nerve-Tibial	GTEX-R55D-0526-SM-EWRM3	Test
GTEx-Nerve-Tibial	GTEX-R55E-0426-SM-2TC65	Training
GTEx-Nerve-Tibial	GTEX-R55G-2126-SM-2TC67	Test
GTEx-Nerve-Tibial	GTEX-REY6-0626-SM-2TF4G	Training
GTEx-Nerve-Tibial	GTEX-RNOR-0326-SM-2TF51	Test
GTEx-Nerve-Tibial	GTEX-RTLS-0326-SM-2TF6A	Training
GTEx-Nerve-Tibial	GTEX-RU72-1126-SM-2TF6H	Test
GTEx-Nerve-Tibial	GTEX-RUSQ-1826-SM-2TF6E	Training
GTEx-Nerve-Tibial	GTEX-RWS6-2426-SM-2XCB9	Test
GTEx-Nerve-Tibial	GTEX-S32W-2526-SM-2XCB8	Training
GTEx-Nerve-Tibial	GTEX-S33H-2326-SM-2XCB3	Test
GTEx-Nerve-Tibial	GTEX-S95S-1526-SM-2XCDH	Training
GTEx-Nerve-Tibial	GTEX-SIU8-0326-SM-2XCDR	Test
GTEx-Nerve-Tibial	GTEX-SJXC-0326-SM-2XCFI	Training
GTEx-Nerve-Tibial	GTEX-SN8G-0426-SM-32PLF	Test
GTEx-Nerve-Tibial	GTEX-SNMC-1626-SM-4DM52	Training
GTEx-Nerve-Tibial	GTEX-SNOS-1626-SM-3NMA4	Test
GTEx-Nerve-Tibial	GTEX-SSA3-0526-SM-32QPL	Training
GTEx-Nerve-Tibial	GTEX-SUCS-1726-SM-32PM8	Test
GTEx-Nerve-Tibial	GTEX-T2IS-1126-SM-4DM6Z	Training
GTEx-Nerve-Tibial	GTEX-T2YK-0326-SM-4DM7D	Test
GTEx-Nerve-Tibial	GTEX-T6MN-0326-SM-32PMK	Training
GTEx-Nerve-Tibial	GTEX-T6MO-2026-SM-33HB4	Test
GTEx-Nerve-Tibial	GTEX-T8EM-1526-SM-3DB7I	Training
GTEx-Nerve-Tibial	GTEX-TKQ1-1326-SM-4DXU7	Test
GTEx-Nerve-Tibial	GTEX-TML8-1626-SM-32QOO	Training
GTEx-Nerve-Tibial	GTEX-TMMY-0526-SM-33HBC	Test
GTEx-Nerve-Tibial	GTEX-TSE9-0326-SM-3DB82	Training
GTEx-Nerve-Tibial	GTEX-U3ZH-1626-SM-3DB74	Test
GTEx-Nerve-Tibial	GTEX-U412-0126-SM-EVR2X	Training
GTEx-Nerve-Tibial	GTEX-U8T8-0426-SM-3DB8X	Test
GTEx-Nerve-Tibial	GTEX-U8XE-0526-SM-3DB8R	Training
GTEx-Nerve-Tibial	GTEX-UJMC-1926-SM-3GADS	Test
GTEx-Nerve-Tibial	GTEX-UPJH-0626-SM-4IHJN	Training
GTEx-Nerve-Tibial	GTEX-V955-2526-SM-4JBJG	Test
GTEx-Nerve-Tibial	GTEX-VJYA-1726-SM-3NMDQ	Training
GTEx-Nerve-Tibial	GTEX-VUSG-2726-SM-4KKZJ	Test
GTEx-Nerve-Tibial	GTEX-W5WG-2326-SM-3GIJH	Training
GTEx-Nerve-Tibial	GTEX-W5X1-2826-SM-3GILM	Test
GTEx-Nerve-Tibial	GTEX-WEY5-2226-SM-3GILQ	Training
GTEx-Nerve-Tibial	GTEX-WFG7-2426-SM-3GIL2	Test
GTEx-Nerve-Tibial	GTEX-WFG8-2526-SM-3GILR	Training
GTEx-Nerve-Tibial	GTEX-WH7G-2626-SM-3NMBE	Test
GTEx-Nerve-Tibial	GTEX-WHSB-2026-SM-3LK6H	Training
GTEx-Nerve-Tibial	GTEX-WHSE-1026-SM-57WAX	Test
GTEx-Nerve-Tibial	GTEX-WHWD-2326-SM-3LK6Q	Training
GTEx-Nerve-Tibial	GTEX-WL46-0426-SM-3TW8J	Test
GTEx-Nerve-Tibial	GTEX-WOFM-1626-SM-3MJFX	Training
GTEx-Nerve-Tibial	GTEX-WRHU-0626-SM-3MJFI	Test
GTEx-Nerve-Tibial	GTEX-WVLH-0526-SM-EYYWC	Training
GTEx-Nerve-Tibial	GTEX-WXYG-2626-SM-EVYAI	Test
GTEx-Nerve-Tibial	GTEX-WY7C-2626-SM-3NB2P	Training
GTEx-Nerve-Tibial	GTEX-WYBS-0326-SM-3NM8S	Test
GTEx-Nerve-Tibial	GTEX-WYJK-0326-SM-3NMA8	Training
GTEx-Nerve-Tibial	GTEX-WYVS-2426-SM-3NMA9	Test
GTEx-Nerve-Tibial	GTEX-WZTO-1026-SM-3NM9P	Training
GTEx-Nerve-Tibial	GTEX-X15G-2526-SM-4PQZT	Test
GTEx-Nerve-Tibial	GTEX-X3Y1-2426-SM-3P5Z7	Training
GTEx-Nerve-Tibial	GTEX-X4EO-0126-SM-3P5YN	Test
GTEx-Nerve-Tibial	GTEX-X4EP-0726-SM-3P5YJ	Training
GTEx-Nerve-Tibial	GTEX-X585-0426-SM-4E3JZ	Test
GTEx-Nerve-Tibial	GTEX-X5EB-2526-SM-4E3HY	Training
GTEx-Nerve-Tibial	GTEX-X638-0426-SM-47JY2	Test
GTEx-Nerve-Tibial	GTEX-XAJ8-1126-SM-47JYA	Training
GTEx-Nerve-Tibial	GTEX-XBEC-0426-SM-4QART	Test
GTEx-Nerve-Tibial	GTEX-XBED-2526-SM-47JYD	Training
GTEx-Nerve-Tibial	GTEX-XBEW-0926-SM-4QASR	Test
GTEx-Nerve-Tibial	GTEX-XGQ4-2526-SM-4AT57	Training
GTEx-Nerve-Tibial	GTEX-XMD1-0526-SM-4AT4Z	Test
GTEx-Nerve-Tibial	GTEX-XMD2-0326-SM-4YCD6	Training
GTEx-Nerve-Tibial	GTEX-XMK1-2426-SM-4B66I	Test
GTEx-Nerve-Tibial	GTEX-XOT4-0326-SM-4B66S	Training
GTEx-Nerve-Tibial	GTEX-XPT6-2126-SM-4B66P	Test
GTEx-Nerve-Tibial	GTEX-XPVG-2826-SM-4B66J	Training
GTEx-Nerve-Tibial	GTEX-XQ8I-0726-SM-4BOPU	Test
GTEx-Nerve-Tibial	GTEX-XUW1-0626-SM-4BOP4	Training
GTEx-Nerve-Tibial	GTEX-XV7Q-2726-SM-9WG6W	Test
GTEx-Nerve-Tibial	GTEX-XXEK-2526-SM-4BRUR	Training
GTEx-Nerve-Tibial	GTEX-XYKS-2526-SM-4BOPX	Test
GTEx-Nerve-Tibial	GTEX-Y111-0526-SM-4TT3M	Training
GTEx-Nerve-Tibial	GTEX-Y114-2626-SM-4TT8Y	Test
GTEx-Nerve-Tibial	GTEX-Y3I4-2426-SM-6LLJK	Training
GTEx-Nerve-Tibial	GTEX-Y3IK-2726-SM-4WWDV	Test
GTEx-Nerve-Tibial	GTEX-Y5LM-2226-SM-4VDT1	Training
GTEx-Nerve-Tibial	GTEX-Y5V5-2626-SM-5IFJM	Test
GTEx-Nerve-Tibial	GTEX-Y5V6-2726-SM-4VDSC	Training
GTEx-Nerve-Tibial	GTEX-Y8DK-0426-SM-4TT3Q	Test
GTEx-Nerve-Tibial	GTEX-Y8E4-0826-SM-4VBRS	Training
GTEx-Nerve-Tibial	GTEX-Y8E5-0526-SM-57WBY	Test
GTEx-Nerve-Tibial	GTEX-Y8LW-2126-SM-4VBRX	Training
GTEx-Nerve-Tibial	GTEX-Y9LG-2226-SM-4VDS9	Test
GTEx-Nerve-Tibial	GTEX-YB5E-2326-SM-5IFIJ	Training
GTEx-Nerve-Tibial	GTEX-YB5K-2426-SM-5IFHP	Test
GTEx-Nerve-Tibial	GTEX-YBZK-0426-SM-59HLM	Training
GTEx-Nerve-Tibial	GTEX-YEC4-2526-SM-4W1Z2	Test
GTEx-Nerve-Tibial	GTEX-YECK-0426-SM-4W1Z5	Training
GTEx-Nerve-Tibial	GTEX-YF7O-2626-SM-5IFHK	Test
GTEx-Nerve-Tibial	GTEX-YFC4-0826-SM-5CVM1	Training
GTEx-Nerve-Tibial	GTEX-YJ8A-0726-SM-5Q5A6	Test
GTEx-Nerve-Tibial	GTEX-YJ8O-2626-SM-5HL8H	Training
GTEx-Nerve-Tibial	GTEX-Z93S-0826-SM-5HL7Y	Test
GTEx-Nerve-Tibial	GTEX-Z9EW-2026-SM-5CVMQ	Training
GTEx-Nerve-Tibial	GTEX-ZA64-2126-SM-5Q5A8	Test
GTEx-Nerve-Tibial	GTEX-ZAB4-1826-SM-5HL8O	Training
GTEx-Nerve-Tibial	GTEX-ZAKK-0526-SM-5EGHC	Test
GTEx-Nerve-Tibial	GTEX-ZC5H-0526-SM-5HL9E	Training
GTEx-Nerve-Tibial	GTEX-ZDTS-0326-SM-5HL83	Test
GTEx-Nerve-Tibial	GTEX-ZDXO-1926-SM-5E45Q	Training
GTEx-Nerve-Tibial	GTEX-ZDYS-1526-SM-4WKFY	Test
GTEx-Nerve-Tibial	GTEX-ZF29-2626-SM-4WWBA	Training
GTEx-Nerve-Tibial	GTEX-ZF2S-2526-SM-5CVNT	Test
GTEx-Nerve-Tibial	GTEX-ZGAY-0826-SM-4WWEP	Training
GTEx-Nerve-Tibial	GTEX-ZLV1-2026-SM-5EQMB	Test
GTEx-Nerve-Tibial	GTEX-ZLWG-2526-SM-57WDS	Training
GTEx-Nerve-Tibial	GTEX-ZP4G-2226-SM-57WFB	Test
GTEx-Nerve-Tibial	GTEX-ZPCL-2426-SM-57WFP	Training
GTEx-Nerve-Tibial	GTEX-ZQG8-1326-SM-51MQW	Test
GTEx-Nerve-Tibial	GTEX-ZQUD-1226-SM-51MSP	Training
GTEx-Nerve-Tibial	GTEX-ZT9X-2126-SM-57WEV	Test
GTEx-Nerve-Tibial	GTEX-ZTPG-0526-SM-5O98W	Training
GTEx-Nerve-Tibial	GTEX-ZTX8-1726-SM-51MSB	Test
GTEx-Nerve-Tibial	GTEX-ZV68-0326-SM-59HJG	Training
GTEx-Nerve-Tibial	GTEX-ZVE2-0426-SM-59HJ7	Test
GTEx-Nerve-Tibial	GTEX-ZVT3-0326-SM-5GU6U	Training
GTEx-Nerve-Tibial	GTEX-ZVTK-0826-SM-5GZXI	Test
GTEx-Nerve-Tibial	GTEX-ZVZO-0526-SM-5A5LB	Training
GTEx-Nerve-Tibial	GTEX-ZVZP-2626-SM-51MR4	Test
GTEx-Nerve-Tibial	GTEX-ZXES-1926-SM-5E445	Training
GTEx-Nerve-Tibial	GTEX-ZXG5-0426-SM-5GICT	Test
GTEx-Nerve-Tibial	GTEX-ZYFC-0626-SM-5GIDR	Training
GTEx-Nerve-Tibial	GTEX-ZYFD-0426-SM-5E45X	Test
GTEx-Nerve-Tibial	GTEX-ZYFG-2526-SM-5GIEK	Training
GTEx-Nerve-Tibial	GTEX-ZYT6-1426-SM-5E43U	Test
GTEx-Nerve-Tibial	GTEX-ZYVF-0726-SM-5GICF	Training
GTEx-Nerve-Tibial	GTEX-ZYW4-0326-SM-5E44Y	Test
GTEx-Nerve-Tibial	GTEX-ZZ64-1426-SM-5NQ8C	Training
GTEx-Skin-Sun-Exposed-Lower-leg	GTEX-111FC-0126-SM-5N9DL	Training
GTEx-Skin-Sun-Exposed-Lower-leg	GTEX-111VG-2426-SM-5GZXD	Test
GTEx-Skin-Sun-Exposed-Lower-leg	GTEX-1122O-2126-SM-5EGIR	Training
GTEx-Skin-Sun-Exposed-Lower-leg	GTEX-1128S-2326-SM-5GZZY	Test
GTEx-Skin-Sun-Exposed-Lower-leg	GTEX-113IC-0126-SM-5HL6T	Training
GTEx-Skin-Sun-Exposed-Lower-leg	GTEX-113JC-2326-SM-5EQ4E	Test
GTEx-Skin-Sun-Exposed-Lower-leg	GTEX-117XS-2726-SM-5N9BL	Training
GTEx-Skin-Sun-Exposed-Lower-leg	GTEX-117YW-2626-SM-5GZZH	Test
GTEx-Skin-Sun-Exposed-Lower-leg	GTEX-117YX-2326-SM-5H12W	Training
GTEx-Skin-Sun-Exposed-Lower-leg	GTEX-1192W-2626-SM-5Q5AF	Test
GTEx-Skin-Sun-Exposed-Lower-leg	GTEX-1192X-0226-SM-5H12D	Training
GTEx-Skin-Sun-Exposed-Lower-leg	GTEX-11DXW-0226-SM-5H122	Test
GTEx-Skin-Sun-Exposed-Lower-leg	GTEX-11DXX-2426-SM-5GZZW	Training
GTEx-Skin-Sun-Exposed-Lower-leg	GTEX-11DXY-2626-SM-5GIE7	Test
GTEx-Skin-Sun-Exposed-Lower-leg	GTEX-11DXZ-2326-SM-5EGGV	Training
GTEx-Skin-Sun-Exposed-Lower-leg	GTEX-11DYG-0126-SM-59883	Test
GTEx-Skin-Sun-Exposed-Lower-leg	GTEX-11DZ1-0126-SM-5985Q	Training
GTEx-Skin-Sun-Exposed-Lower-leg	GTEX-11EI6-0126-SM-5985R	Test
GTEx-Skin-Sun-Exposed-Lower-leg	GTEX-11EM3-2426-SM-59861	Training
GTEx-Skin-Sun-Exposed-Lower-leg	GTEX-11EMC-2926-SM-5EQ4F	Test
GTEx-Skin-Sun-Exposed-Lower-leg	GTEX-11EQ9-2426-SM-5HL5T	Training
GTEx-Skin-Sun-Exposed-Lower-leg	GTEX-11GS4-2726-SM-5A5LE	Test
GTEx-Skin-Sun-Exposed-Lower-leg	GTEX-11GSO-2426-SM-5A5LY	Training
GTEx-Skin-Sun-Exposed-Lower-leg	GTEX-11GSP-2526-SM-5N9BP	Test
GTEx-Skin-Sun-Exposed-Lower-leg	GTEX-11H98-0126-SM-5EGHG	Training
GTEx-Skin-Sun-Exposed-Lower-leg	GTEX-11LCK-1026-SM-5A5KB	Test
GTEx-Skin-Sun-Exposed-Lower-leg	GTEX-11NSD-2226-SM-5986V	Training
GTEx-Skin-Sun-Exposed-Lower-leg	GTEX-11NUK-0126-SM-5A5L3	Test
GTEx-Skin-Sun-Exposed-Lower-leg	GTEX-11O72-0126-SM-59887	Training
GTEx-Skin-Sun-Exposed-Lower-leg	GTEX-11OC5-0126-SM-5HL6A	Test
GTEx-Skin-Sun-Exposed-Lower-leg	GTEX-11OF3-2626-SM-5GU7F	Training
GTEx-Skin-Sun-Exposed-Lower-leg	GTEX-11P7K-2126-SM-5GU7G	Test
GTEx-Skin-Sun-Exposed-Lower-leg	GTEX-11P81-2326-SM-59875	Training
GTEx-Skin-Sun-Exposed-Lower-leg	GTEX-11P82-1626-SM-59879	Test
GTEx-Skin-Sun-Exposed-Lower-leg	GTEX-11TT1-2526-SM-5EGIB	Training
GTEx-Skin-Sun-Exposed-Lower-leg	GTEX-11TTK-0126-SM-5987B	Test
GTEx-Skin-Sun-Exposed-Lower-leg	GTEX-11TUW-2726-SM-E9J4M	Training
GTEx-Skin-Sun-Exposed-Lower-leg	GTEX-11UD1-0126-SM-5PNYG	Test
GTEx-Skin-Sun-Exposed-Lower-leg	GTEX-11UD2-0226-SM-5EQKY	Training
GTEx-Skin-Sun-Exposed-Lower-leg	GTEX-11VI4-1726-SM-5CVLH	Test
GTEx-Skin-Sun-Exposed-Lower-leg	GTEX-11WQC-2526-SM-5CVLE	Training
GTEx-Skin-Sun-Exposed-Lower-leg	GTEX-11WQK-0526-SM-5EQLD	Test
GTEx-Skin-Sun-Exposed-Lower-leg	GTEX-11XUK-2026-SM-5EQLF	Training
GTEx-Skin-Sun-Exposed-Lower-leg	GTEX-11ZTS-0126-SM-5EQ6M	Test
GTEx-Skin-Sun-Exposed-Lower-leg	GTEX-11ZTT-2426-SM-5EQLS	Training
GTEx-Skin-Sun-Exposed-Lower-leg	GTEX-11ZU8-2526-SM-5EQKI	Test
GTEx-Skin-Sun-Exposed-Lower-leg	GTEX-11ZUS-0626-SM-59885	Training
GTEx-Skin-Sun-Exposed-Lower-leg	GTEX-11ZVC-2526-SM-5FQTE	Test
GTEx-Skin-Sun-Exposed-Lower-leg	GTEX-1211K-2026-SM-5EQ4Z	Training
GTEx-Skin-Sun-Exposed-Lower-leg	GTEX-12126-0326-SM-5PNW3	Test
GTEx-Skin-Sun-Exposed-Lower-leg	GTEX-1212Z-2526-SM-5EGKP	Training
GTEx-Skin-Sun-Exposed-Lower-leg	GTEX-12584-0126-SM-5EGKQ	Test
GTEx-Skin-Sun-Exposed-Lower-leg	GTEX-12696-2426-SM-5EQ6H	Training
GTEx-Skin-Sun-Exposed-Lower-leg	GTEX-1269C-2526-SM-5EGJ3	Test
GTEx-Skin-Sun-Exposed-Lower-leg	GTEX-12C56-1726-SM-5EQ61	Training
GTEx-Skin-Sun-Exposed-Lower-leg	GTEX-12KS4-0326-SM-5EQ41	Test
GTEx-Skin-Sun-Exposed-Lower-leg	GTEX-12WSA-0226-SM-5BC5V	Training
GTEx-Skin-Sun-Exposed-Lower-leg	GTEX-12WSC-0126-SM-5EQ4P	Test
GTEx-Skin-Sun-Exposed-Lower-leg	GTEX-12WSD-0126-SM-59HKN	Training
GTEx-Skin-Sun-Exposed-Lower-leg	GTEX-12WSE-0526-SM-793B2	Test
GTEx-Skin-Sun-Exposed-Lower-leg	GTEX-12WSG-2826-SM-E9J4H	Training
GTEx-Skin-Sun-Exposed-Lower-leg	GTEX-12WSJ-1826-SM-5GCNY	Test
GTEx-Skin-Sun-Exposed-Lower-leg	GTEX-12WSK-2326-SM-5GCOH	Training
GTEx-Skin-Sun-Exposed-Lower-leg	GTEX-12WSL-2526-SM-5GCNJ	Test
GTEx-Skin-Sun-Exposed-Lower-leg	GTEX-12WSN-5019-SM-79OM6	Training
GTEx-Skin-Sun-Exposed-Lower-leg	GTEX-12ZZX-0126-SM-5EGK9	Test
GTEx-Skin-Sun-Exposed-Lower-leg	GTEX-12ZZY-0226-SM-5LZVE	Training
GTEx-Skin-Sun-Exposed-Lower-leg	GTEX-12ZZZ-0626-SM-5DUXI	Test
GTEx-Skin-Sun-Exposed-Lower-leg	GTEX-13111-1626-SM-5EGJY	Training
GTEx-Skin-Sun-Exposed-Lower-leg	GTEX-13112-2826-SM-5DUWH	Test
GTEx-Skin-Sun-Exposed-Lower-leg	GTEX-13113-5016-SM-7EPIP	Training
GTEx-Skin-Sun-Exposed-Lower-leg	GTEX-1313W-0126-SM-5LZUN	Test
GTEx-Skin-Sun-Exposed-Lower-leg	GTEX-1314G-1526-SM-5EGK2	Training
GTEx-Skin-Sun-Exposed-Lower-leg	GTEX-131XE-2326-SM-5PNZ2	Test
GTEx-Skin-Sun-Exposed-Lower-leg	GTEX-131XF-5016-SM-7MGWE	Training
GTEx-Skin-Sun-Exposed-Lower-leg	GTEX-131XG-2626-SM-5KM17	Test
GTEx-Skin-Sun-Exposed-Lower-leg	GTEX-131XH-2226-SM-5DUXJ	Training
GTEx-Skin-Sun-Exposed-Lower-leg	GTEX-131XW-0426-SM-5LZWP	Test
GTEx-Skin-Sun-Exposed-Lower-leg	GTEX-131YS-0126-SM-5KM1M	Training
GTEx-Skin-Sun-Exposed-Lower-leg	GTEX-132NY-0326-SM-5IJBL	Test
GTEx-Skin-Sun-Exposed-Lower-leg	GTEX-133LE-1826-SM-5J1MV	Training
GTEx-Skin-Sun-Exposed-Lower-leg	GTEX-1399R-2726-SM-5IJBA	Test
GTEx-Skin-Sun-Exposed-Lower-leg	GTEX-1399T-2826-SM-5KLYZ	Training
GTEx-Skin-Sun-Exposed-Lower-leg	GTEX-1399U-2326-SM-5K7WY	Test
GTEx-Skin-Sun-Exposed-Lower-leg	GTEX-139D8-0226-SM-5KLZO	Training
GTEx-Skin-Sun-Exposed-Lower-leg	GTEX-139T4-0226-SM-5HL5S	Test
GTEx-Skin-Sun-Exposed-Lower-leg	GTEX-139T8-0126-SM-5K7XZ	Training
GTEx-Skin-Sun-Exposed-Lower-leg	GTEX-139TS-2826-SM-5J1OO	Test
GTEx-Skin-Sun-Exposed-Lower-leg	GTEX-139TT-0126-SM-5K7Y5	Training
GTEx-Skin-Sun-Exposed-Lower-leg	GTEX-139TU-0126-SM-5K7WH	Test
GTEx-Skin-Sun-Exposed-Lower-leg	GTEX-139UW-2826-SM-5L3E7	Training
GTEx-Skin-Sun-Exposed-Lower-leg	GTEX-13CF2-2526-SM-5LZYX	Test
GTEx-Skin-Sun-Exposed-Lower-leg	GTEX-13CF3-2426-SM-5IFGX	Training
GTEx-Skin-Sun-Exposed-Lower-leg	GTEX-13D11-2426-SM-5KM1V	Test
GTEx-Skin-Sun-Exposed-Lower-leg	GTEX-13FH7-2026-SM-E9J4I	Training
GTEx-Skin-Sun-Exposed-Lower-leg	GTEX-13FHO-0226-SM-5IFGY	Test
GTEx-Skin-Sun-Exposed-Lower-leg	GTEX-13FHP-0126-SM-5IJBG	Training
GTEx-Skin-Sun-Exposed-Lower-leg	GTEX-13FTW-2626-SM-5K7WL	Test
GTEx-Skin-Sun-Exposed-Lower-leg	GTEX-13FTX-1826-SM-5J1NX	Training
GTEx-Skin-Sun-Exposed-Lower-leg	GTEX-13FTY-0526-SM-5L3EV	Test
GTEx-Skin-Sun-Exposed-Lower-leg	GTEX-13FXS-0226-SM-5IJCK	Training
GTEx-Skin-Sun-Exposed-Lower-leg	GTEX-13G51-2526-SM-5LZYK	Test
GTEx-Skin-Sun-Exposed-Lower-leg	GTEX-13IVO-0126-SM-5J1NG	Training
GTEx-Skin-Sun-Exposed-Lower-leg	GTEX-13JUV-2726-SM-5LZZ8	Test
GTEx-Skin-Sun-Exposed-Lower-leg	GTEX-13N11-2526-SM-5K7UE	Training
GTEx-Skin-Sun-Exposed-Lower-leg	GTEX-13N1W-0126-SM-5K7VT	Test
GTEx-Skin-Sun-Exposed-Lower-leg	GTEX-13N2G-2626-SM-5J1OT	Training
GTEx-Skin-Sun-Exposed-Lower-leg	GTEX-13NYB-2526-SM-5K7Z6	Test
GTEx-Skin-Sun-Exposed-Lower-leg	GTEX-13NYC-0326-SM-E9J4S	Training
GTEx-Skin-Sun-Exposed-Lower-leg	GTEX-13NYS-0126-SM-5MR3W	Test
GTEx-Skin-Sun-Exposed-Lower-leg	GTEX-13NZ8-0826-SM-5MR3I	Training
GTEx-Skin-Sun-Exposed-Lower-leg	GTEX-13NZA-0226-SM-5K7Z7	Test
GTEx-Skin-Sun-Exposed-Lower-leg	GTEX-13NZB-2526-SM-5J1OM	Training
GTEx-Skin-Sun-Exposed-Lower-leg	GTEX-13O1R-0126-SM-5L3EH	Test
GTEx-Skin-Sun-Exposed-Lower-leg	GTEX-13O21-1426-SM-5K7XI	Training
GTEx-Skin-Sun-Exposed-Lower-leg	GTEX-13O3O-0126-SM-E9J49	Test
GTEx-Skin-Sun-Exposed-Lower-leg	GTEX-13O3P-0126-SM-5KM4S	Training
GTEx-Skin-Sun-Exposed-Lower-leg	GTEX-13O3Q-2426-SM-5IJBR	Test
GTEx-Skin-Sun-Exposed-Lower-leg	GTEX-13OVG-1926-SM-5L3DK	Training
GTEx-Skin-Sun-Exposed-Lower-leg	GTEX-13OVH-0126-SM-5MR4B	Test
GTEx-Skin-Sun-Exposed-Lower-leg	GTEX-13OVI-1426-SM-5L3EY	Training
GTEx-Skin-Sun-Exposed-Lower-leg	GTEX-13OVJ-0126-SM-5KM36	Test
GTEx-Skin-Sun-Exposed-Lower-leg	GTEX-13OVK-2026-SM-7KUEO	Training
GTEx-Skin-Sun-Exposed-Lower-leg	GTEX-13OVL-0226-SM-5L3E9	Test
GTEx-Skin-Sun-Exposed-Lower-leg	GTEX-13OW5-0126-SM-DTXFS	Training
GTEx-Skin-Sun-Exposed-Lower-leg	GTEX-13OW6-0426-SM-5L3HM	Test
GTEx-Skin-Sun-Exposed-Lower-leg	GTEX-13OW7-0126-SM-5MR3B	Training
GTEx-Skin-Sun-Exposed-Lower-leg	GTEX-13OW8-1326-SM-5J1OW	Test
GTEx-Skin-Sun-Exposed-Lower-leg	GTEX-13PDP-0126-SM-5L3HD	Training
GTEx-Skin-Sun-Exposed-Lower-leg	GTEX-13PVR-2326-SM-5QGR1	Test
GTEx-Skin-Sun-Exposed-Lower-leg	GTEX-13QJ3-0326-SM-5S2RA	Training
GTEx-Skin-Sun-Exposed-Lower-leg	GTEX-13RTJ-2426-SM-5S2Q2	Test
GTEx-Skin-Sun-Exposed-Lower-leg	GTEX-13RTK-1426-SM-5QGQJ	Training
GTEx-Skin-Sun-Exposed-Lower-leg	GTEX-13RTL-0126-SM-7LG5S	Test
GTEx-Skin-Sun-Exposed-Lower-leg	GTEX-13S7M-0126-SM-5SI6A	Training
GTEx-Skin-Sun-Exposed-Lower-leg	GTEX-13SLW-0126-SM-5SI6C	Test
GTEx-Skin-Sun-Exposed-Lower-leg	GTEX-13SLX-0526-SM-5S2ON	Training
GTEx-Skin-Sun-Exposed-Lower-leg	GTEX-13U4I-0126-SM-5LU38	Test
GTEx-Skin-Sun-Exposed-Lower-leg	GTEX-13VXT-0126-SM-5LU4I	Training
GTEx-Skin-Sun-Exposed-Lower-leg	GTEX-13VXU-0126-SM-5SI9F	Test
GTEx-Skin-Sun-Exposed-Lower-leg	GTEX-13W3W-2426-SM-5LU5B	Training
GTEx-Skin-Sun-Exposed-Lower-leg	GTEX-13W46-0226-SM-5SIAG	Test
GTEx-Skin-Sun-Exposed-Lower-leg	GTEX-13X6H-2126-SM-7EWD5	Training
GTEx-Skin-Sun-Exposed-Lower-leg	GTEX-13X6I-0626-SM-5QGP9	Test
GTEx-Skin-Sun-Exposed-Lower-leg	GTEX-13X6J-0126-SM-5QGOU	Training
GTEx-Skin-Sun-Exposed-Lower-leg	GTEX-13YAN-0326-SM-5O9DF	Test
GTEx-Skin-Sun-Exposed-Lower-leg	GTEX-144FL-0126-SM-5TDC8	Training
GTEx-Skin-Sun-Exposed-Lower-leg	GTEX-144GL-0126-SM-5TDE2	Test
GTEx-Skin-Sun-Exposed-Lower-leg	GTEX-144GN-2326-SM-5LU4F	Training
GTEx-Skin-Sun-Exposed-Lower-leg	GTEX-145LS-0126-SM-5QGP1	Test
GTEx-Skin-Sun-Exposed-Lower-leg	GTEX-145LT-1726-SM-5QGP3	Training
GTEx-Skin-Sun-Exposed-Lower-leg	GTEX-145LU-0126-SM-5TDCB	Test
GTEx-Skin-Sun-Exposed-Lower-leg	GTEX-145LV-2126-SM-5LU8N	Training
GTEx-Skin-Sun-Exposed-Lower-leg	GTEX-145ME-1826-SM-5SI9G	Test
GTEx-Skin-Sun-Exposed-Lower-leg	GTEX-145MF-0626-SM-5LUAI	Training
GTEx-Skin-Sun-Exposed-Lower-leg	GTEX-145MI-0526-SM-5O9A8	Test
GTEx-Skin-Sun-Exposed-Lower-leg	GTEX-145MN-2226-SM-5SIAU	Training
GTEx-Skin-Sun-Exposed-Lower-leg	GTEX-145MO-0326-SM-5Q5B3	Test
GTEx-Skin-Sun-Exposed-Lower-leg	GTEX-146FH-0126-SM-5QGPP	Training
GTEx-Skin-Sun-Exposed-Lower-leg	GTEX-146FQ-0126-SM-5NQA9	Test
GTEx-Skin-Sun-Exposed-Lower-leg	GTEX-146FR-1326-SM-E9J48	Training
GTEx-Skin-Sun-Exposed-Lower-leg	GTEX-14753-0426-SM-5NQAM	Test
GTEx-Skin-Sun-Exposed-Lower-leg	GTEX-147F3-0526-SM-5SI98	Training
GTEx-Skin-Sun-Exposed-Lower-leg	GTEX-147F4-0226-SM-5QGPW	Test
GTEx-Skin-Sun-Exposed-Lower-leg	GTEX-147GR-0526-SM-5S2MY	Training
GTEx-Skin-Sun-Exposed-Lower-leg	GTEX-148VI-1626-SM-5SI6E	Test
GTEx-Skin-Sun-Exposed-Lower-leg	GTEX-148VJ-0126-SM-5TDDN	Training
GTEx-Skin-Sun-Exposed-Lower-leg	GTEX-1497J-2426-SM-7IGNX	Test
GTEx-Skin-Sun-Exposed-Lower-leg	GTEX-14A5H-0426-SM-5QGQF	Training
GTEx-Skin-Sun-Exposed-Lower-leg	GTEX-14A5I-0126-SM-5TDEA	Test
GTEx-Skin-Sun-Exposed-Lower-leg	GTEX-14A6H-0126-SM-5QGPK	Training
GTEx-Skin-Sun-Exposed-Lower-leg	GTEX-14ABY-0226-SM-5TDCQ	Test
GTEx-Skin-Sun-Exposed-Lower-leg	GTEX-14BIL-0126-SM-5SI92	Training
GTEx-Skin-Sun-Exposed-Lower-leg	GTEX-14BIM-0226-SM-7IGLD	Test
GTEx-Skin-Sun-Exposed-Lower-leg	GTEX-14BIN-0626-SM-793DP	Training
GTEx-Skin-Sun-Exposed-Lower-leg	GTEX-14BMU-2226-SM-5TDE9	Test
GTEx-Skin-Sun-Exposed-Lower-leg	GTEX-14BMV-0126-SM-5S2PO	Training
GTEx-Skin-Sun-Exposed-Lower-leg	GTEX-14C5O-0126-SM-5SI6N	Test
GTEx-Skin-Sun-Exposed-Lower-leg	GTEX-14DAQ-0126-SM-5S2MQ	Training
GTEx-Skin-Sun-Exposed-Lower-leg	GTEX-14DAR-2026-SM-5S2O3	Test
GTEx-Skin-Sun-Exposed-Lower-leg	GTEX-14E6C-0126-SM-5RQIP	Training
GTEx-Skin-Sun-Exposed-Lower-leg	GTEX-14E6D-0126-SM-62LDV	Test
GTEx-Skin-Sun-Exposed-Lower-leg	GTEX-14E6E-1826-SM-5S2R7	Training
GTEx-Skin-Sun-Exposed-Lower-leg	GTEX-14E7W-0126-SM-6LLJ9	Test
GTEx-Skin-Sun-Exposed-Lower-leg	GTEX-14ICK-0226-SM-6EU25	Training
GTEx-Skin-Sun-Exposed-Lower-leg	GTEX-14JG1-0426-SM-6ETZZ	Test
GTEx-Skin-Sun-Exposed-Lower-leg	GTEX-14JG6-2226-SM-6EU2G	Training
GTEx-Skin-Sun-Exposed-Lower-leg	GTEX-14JIY-0126-SM-6LLH6	Test
GTEx-Skin-Sun-Exposed-Lower-leg	GTEX-14LLW-0126-SM-6LLIO	Training
GTEx-Skin-Sun-Exposed-Lower-leg	GTEX-14LZ3-0226-SM-62LET	Test
GTEx-Skin-Sun-Exposed-Lower-leg	GTEX-14PHW-0126-SM-6LLJI	Training
GTEx-Skin-Sun-Exposed-Lower-leg	GTEX-14PHX-2326-SM-62LEM	Test
GTEx-Skin-Sun-Exposed-Lower-leg	GTEX-14PII-0226-SM-6EU1T	Training
GTEx-Skin-Sun-Exposed-Lower-leg	GTEX-14PJ3-1826-SM-62LEX	Test
GTEx-Skin-Sun-Exposed-Lower-leg	GTEX-14PJ6-2126-SM-6EU1V	Training
GTEx-Skin-Sun-Exposed-Lower-leg	GTEX-14PJM-0226-SM-62LF1	Test
GTEx-Skin-Sun-Exposed-Lower-leg	GTEX-14PK6-1926-SM-6ETZU	Training
GTEx-Skin-Sun-Exposed-Lower-leg	GTEX-14PN3-2426-SM-6LLHS	Test
GTEx-Skin-Sun-Exposed-Lower-leg	GTEX-14PN4-0126-SM-6EU2V	Training
GTEx-Skin-Sun-Exposed-Lower-leg	GTEX-14XAO-2326-SM-6EU1B	Test
GTEx-Skin-Sun-Exposed-Lower-leg	GTEX-15CHC-2126-SM-6EU21	Training
GTEx-Skin-Sun-Exposed-Lower-leg	GTEX-15D1Q-0126-SM-7KUG6	Test
GTEx-Skin-Sun-Exposed-Lower-leg	GTEX-15DCD-0126-SM-7KUEK	Training
GTEx-Skin-Sun-Exposed-Lower-leg	GTEX-15DDE-0126-SM-6LPKH	Test
GTEx-Skin-Sun-Exposed-Lower-leg	GTEX-15DYW-0126-SM-7KULE	Training
GTEx-Skin-Sun-Exposed-Lower-leg	GTEX-15EOM-0126-SM-7KUGG	Test
GTEx-Skin-Sun-Exposed-Lower-leg	GTEX-15ER7-0326-SM-7KUEV	Training
GTEx-Skin-Sun-Exposed-Lower-leg	GTEX-15ETS-0126-SM-7KUMW	Test
GTEx-Skin-Sun-Exposed-Lower-leg	GTEX-15EU6-0426-SM-6PAN5	Training
GTEx-Skin-Sun-Exposed-Lower-leg	GTEX-15F5U-1526-SM-6PANO	Test
GTEx-Skin-Sun-Exposed-Lower-leg	GTEX-15G19-0126-SM-6PANQ	Training
GTEx-Skin-Sun-Exposed-Lower-leg	GTEX-15RIG-0226-SM-7KFTL	Test
GTEx-Skin-Sun-Exposed-Lower-leg	GTEX-15SB6-1726-SM-6PAME	Training
GTEx-Skin-Sun-Exposed-Lower-leg	GTEX-15SDE-2226-SM-7IGLO	Test
GTEx-Skin-Sun-Exposed-Lower-leg	GTEX-15SHU-0126-SM-7KUEH	Training
GTEx-Skin-Sun-Exposed-Lower-leg	GTEX-15SHW-0326-SM-6PAML	Test
GTEx-Skin-Sun-Exposed-Lower-leg	GTEX-15UF6-0826-SM-6PALJ	Training
GTEx-Skin-Sun-Exposed-Lower-leg	GTEX-15UKP-0426-SM-7KUFQ	Test
GTEx-Skin-Sun-Exposed-Lower-leg	GTEX-169BO-1326-SM-9MQK2	Training
GTEx-Skin-Sun-Exposed-Lower-leg	GTEX-16AAH-1726-SM-7939C	Test
GTEx-Skin-Sun-Exposed-Lower-leg	GTEX-16BQI-0226-SM-7KUEX	Training
GTEx-Skin-Sun-Exposed-Lower-leg	GTEX-16GPK-0126-SM-7DHLE	Test
GTEx-Skin-Sun-Exposed-Lower-leg	GTEX-16MT8-0426-SM-7KUEY	Training
GTEx-Skin-Sun-Exposed-Lower-leg	GTEX-16NGA-1726-SM-731B4	Test
GTEx-Skin-Sun-Exposed-Lower-leg	GTEX-16NPX-0226-SM-79OMT	Training
GTEx-Skin-Sun-Exposed-Lower-leg	GTEX-16XZY-2126-SM-79OK1	Test
GTEx-Skin-Sun-Exposed-Lower-leg	GTEX-16XZZ-0126-SM-793DV	Training
GTEx-Skin-Sun-Exposed-Lower-leg	GTEX-16YQH-0126-SM-7DUFJ	Test
GTEx-Skin-Sun-Exposed-Lower-leg	GTEX-17EUY-0426-SM-793BD	Training
GTEx-Skin-Sun-Exposed-Lower-leg	GTEX-17EVP-0326-SM-7DHLG	Test
GTEx-Skin-Sun-Exposed-Lower-leg	GTEX-17EVQ-0226-SM-7LG4P	Training
GTEx-Skin-Sun-Exposed-Lower-leg	GTEX-17F96-1626-SM-7DUFL	Test
GTEx-Skin-Sun-Exposed-Lower-leg	GTEX-17F97-0326-SM-7LG5B	Training
GTEx-Skin-Sun-Exposed-Lower-leg	GTEX-17F98-0626-SM-79OMX	Test
GTEx-Skin-Sun-Exposed-Lower-leg	GTEX-17GQL-2026-SM-718BA	Training
GTEx-Skin-Sun-Exposed-Lower-leg	GTEX-17HG3-2226-SM-7938L	Test
GTEx-Skin-Sun-Exposed-Lower-leg	GTEX-17HGU-0226-SM-7DHKV	Training
GTEx-Skin-Sun-Exposed-Lower-leg	GTEX-17HHE-2026-SM-79OKF	Test
GTEx-Skin-Sun-Exposed-Lower-leg	GTEX-17HHY-0126-SM-7LG5D	Training
GTEx-Skin-Sun-Exposed-Lower-leg	GTEX-17HII-0226-SM-7LG4E	Test
GTEx-Skin-Sun-Exposed-Lower-leg	GTEX-17JCI-0126-SM-7LG5G	Training
GTEx-Skin-Sun-Exposed-Lower-leg	GTEX-17KNJ-2326-SM-7DHLQ	Test
GTEx-Skin-Sun-Exposed-Lower-leg	GTEX-17MF6-0126-SM-7LG4F	Training
GTEx-Skin-Sun-Exposed-Lower-leg	GTEX-17MFQ-1726-SM-793C7	Test
GTEx-Skin-Sun-Exposed-Lower-leg	GTEX-183FY-0126-SM-7LT9P	Training
GTEx-Skin-Sun-Exposed-Lower-leg	GTEX-183WM-0126-SM-7LTAB	Test
GTEx-Skin-Sun-Exposed-Lower-leg	GTEX-18465-0126-SM-731BN	Training
GTEx-Skin-Sun-Exposed-Lower-leg	GTEX-18A66-0226-SM-718BD	Test
GTEx-Skin-Sun-Exposed-Lower-leg	GTEX-18A67-0126-SM-7LG5P	Training
GTEx-Skin-Sun-Exposed-Lower-leg	GTEX-18A6Q-0126-SM-731BZ	Test
GTEx-Skin-Sun-Exposed-Lower-leg	GTEX-18A7A-0226-SM-718BH	Training
GTEx-Skin-Sun-Exposed-Lower-leg	GTEX-18A7B-0126-SM-7LG64	Test
GTEx-Skin-Sun-Exposed-Lower-leg	GTEX-18D9A-1926-SM-7LG6P	Training
GTEx-Skin-Sun-Exposed-Lower-leg	GTEX-18D9B-0526-SM-7LTAS	Test
GTEx-Skin-Sun-Exposed-Lower-leg	GTEX-18D9U-0226-SM-718BP	Training
GTEx-Skin-Sun-Exposed-Lower-leg	GTEX-18QFQ-0126-SM-731BE	Test
GTEx-Skin-Sun-Exposed-Lower-leg	GTEX-1A32A-0126-SM-718B1	Training
GTEx-Skin-Sun-Exposed-Lower-leg	GTEX-1A3MV-1926-SM-718BT	Test
GTEx-Skin-Sun-Exposed-Lower-leg	GTEX-1A3MW-0126-SM-73KXX	Training
GTEx-Skin-Sun-Exposed-Lower-leg	GTEX-1A3MX-0126-SM-731BR	Test
GTEx-Skin-Sun-Exposed-Lower-leg	GTEX-1A8FM-0226-SM-7SB7Q	Training
GTEx-Skin-Sun-Exposed-Lower-leg	GTEX-1AMEY-1326-SM-73KYK	Test
GTEx-Skin-Sun-Exposed-Lower-leg	GTEX-1AMFI-2026-SM-731BH	Training
GTEx-Skin-Sun-Exposed-Lower-leg	GTEX-1AX8Z-0126-SM-7DHM6	Test
GTEx-Skin-Sun-Exposed-Lower-leg	GTEX-1AX9I-0126-SM-7SB74	Training
GTEx-Skin-Sun-Exposed-Lower-leg	GTEX-1AX9J-0226-SM-73KXM	Test
GTEx-Skin-Sun-Exposed-Lower-leg	GTEX-1AX9K-2326-SM-73KWU	Training
GTEx-Skin-Sun-Exposed-Lower-leg	GTEX-1AYCT-2426-SM-7IGQ3	Test
GTEx-Skin-Sun-Exposed-Lower-leg	GTEX-1AYD5-2426-SM-73KXR	Training
GTEx-Skin-Sun-Exposed-Lower-leg	GTEX-1B8KE-2126-SM-73KYX	Test
GTEx-Skin-Sun-Exposed-Lower-leg	GTEX-1B8KZ-2026-SM-7DHMB	Training
GTEx-Skin-Sun-Exposed-Lower-leg	GTEX-1B8L1-2526-SM-9WYTF	Test
GTEx-Skin-Sun-Exposed-Lower-leg	GTEX-1B8SF-1426-SM-7DUGL	Training
GTEx-Skin-Sun-Exposed-Lower-leg	GTEX-1B8SG-0126-SM-73KZ3	Test
GTEx-Skin-Sun-Exposed-Lower-leg	GTEX-1B933-0126-SM-7PC29	Training
GTEx-Skin-Sun-Exposed-Lower-leg	GTEX-1B97I-1626-SM-73KYO	Test
GTEx-Skin-Sun-Exposed-Lower-leg	GTEX-1B996-0226-SM-7RHGO	Training
GTEx-Skin-Sun-Exposed-Lower-leg	GTEX-1BAJH-0526-SM-793CQ	Test
GTEx-Skin-Sun-Exposed-Lower-leg	GTEX-1C2JI-1826-SM-73KXC	Training
GTEx-Skin-Sun-Exposed-Lower-leg	GTEX-1C475-1826-SM-73KWA	Test
GTEx-Skin-Sun-Exposed-Lower-leg	GTEX-1C4CL-0526-SM-73KVK	Training
GTEx-Skin-Sun-Exposed-Lower-leg	GTEX-1C64N-0126-SM-793D7	Test
GTEx-Skin-Sun-Exposed-Lower-leg	GTEX-1C64O-0126-SM-7SB8P	Training
GTEx-Skin-Sun-Exposed-Lower-leg	GTEX-1C6VQ-0126-SM-7P8RI	Test
GTEx-Skin-Sun-Exposed-Lower-leg	GTEX-1C6VR-2426-SM-79OLD	Training
GTEx-Skin-Sun-Exposed-Lower-leg	GTEX-1C6VS-0526-SM-7DUEN	Test
GTEx-Skin-Sun-Exposed-Lower-leg	GTEX-1C6WA-0126-SM-7PC2B	Training
GTEx-Skin-Sun-Exposed-Lower-leg	GTEX-1CAMQ-0226-SM-7IGPK	Test
GTEx-Skin-Sun-Exposed-Lower-leg	GTEX-1CAMR-1926-SM-7EPI2	Training
GTEx-Skin-Sun-Exposed-Lower-leg	GTEX-1CAMS-0426-SM-7P8T2	Test
GTEx-Skin-Sun-Exposed-Lower-leg	GTEX-1CAV2-2226-SM-7P8P2	Training
GTEx-Skin-Sun-Exposed-Lower-leg	GTEX-1CB4E-2226-SM-793DC	Test
GTEx-Skin-Sun-Exposed-Lower-leg	GTEX-1CB4F-0426-SM-9KNV4	Training
GTEx-Skin-Sun-Exposed-Lower-leg	GTEX-1CB4G-0226-SM-7PC3O	Test
GTEx-Skin-Sun-Exposed-Lower-leg	GTEX-1CB4H-0226-SM-7PBXM	Training
GTEx-Skin-Sun-Exposed-Lower-leg	GTEX-1CB4I-0226-SM-79OLH	Test
GTEx-Skin-Sun-Exposed-Lower-leg	GTEX-1CB4J-0626-SM-7DHMP	Training
GTEx-Skin-Sun-Exposed-Lower-leg	GTEX-1E1VI-0126-SM-7DHMZ	Test
GTEx-Skin-Sun-Exposed-Lower-leg	GTEX-1E2YA-0126-SM-9KNUC	Training
GTEx-Skin-Sun-Exposed-Lower-leg	GTEX-1EKGG-0226-SM-9WYTH	Test
GTEx-Skin-Sun-Exposed-Lower-leg	GTEX-1EMGI-0126-SM-9KNUE	Training
GTEx-Skin-Sun-Exposed-Lower-leg	GTEX-1EN7A-0126-SM-7SB81	Test
GTEx-Skin-Sun-Exposed-Lower-leg	GTEX-1EU9M-0226-SM-7P8SP	Training
GTEx-Skin-Sun-Exposed-Lower-leg	GTEX-1EWIQ-0126-SM-7RHH2	Test
GTEx-Skin-Sun-Exposed-Lower-leg	GTEX-1EX96-1626-SM-7PBXR	Training
GTEx-Skin-Sun-Exposed-Lower-leg	GTEX-1F48J-0126-SM-7P8TT	Test
GTEx-Skin-Sun-Exposed-Lower-leg	GTEX-1F52S-0126-SM-9MQJU	Training
GTEx-Skin-Sun-Exposed-Lower-leg	GTEX-1F5PK-2426-SM-7RHHY	Test
GTEx-Skin-Sun-Exposed-Lower-leg	GTEX-1F5PL-0326-SM-7P8PQ	Training
GTEx-Skin-Sun-Exposed-Lower-leg	GTEX-1F6I4-0126-SM-9MQL2	Test
GTEx-Skin-Sun-Exposed-Lower-leg	GTEX-1F6IF-0726-SM-7P8TW	Training
GTEx-Skin-Sun-Exposed-Lower-leg	GTEX-1F6RS-0126-SM-9MQKZ	Test
GTEx-Skin-Sun-Exposed-Lower-leg	GTEX-1F75A-0126-SM-7RHGM	Training
GTEx-Skin-Sun-Exposed-Lower-leg	GTEX-1F75B-0126-SM-9KNVL	Test
GTEx-Skin-Sun-Exposed-Lower-leg	GTEX-1F75I-0326-SM-9YFLU	Training
GTEx-Skin-Sun-Exposed-Lower-leg	GTEX-1F7RK-0126-SM-7PC2S	Test
GTEx-Skin-Sun-Exposed-Lower-leg	GTEX-1F88F-2726-SM-7PBZZ	Training
GTEx-Skin-Sun-Exposed-Lower-leg	GTEX-1GF9U-2126-SM-7SB7L	Test
GTEx-Skin-Sun-Exposed-Lower-leg	GTEX-1GF9V-0326-SM-7RHI5	Training
GTEx-Skin-Sun-Exposed-Lower-leg	GTEX-1GF9W-0326-SM-9KNUN	Test
GTEx-Skin-Sun-Exposed-Lower-leg	GTEX-1GF9X-2026-SM-7PC3A	Training
GTEx-Skin-Sun-Exposed-Lower-leg	GTEX-1GL5R-1826-SM-9KNUY	Test
GTEx-Skin-Sun-Exposed-Lower-leg	GTEX-1GMR3-1926-SM-9KNUZ	Training
GTEx-Skin-Sun-Exposed-Lower-leg	GTEX-1GMR8-0126-SM-9WYTM	Test
GTEx-Skin-Sun-Exposed-Lower-leg	GTEX-1GMRU-0126-SM-9YFLV	Training
GTEx-Skin-Sun-Exposed-Lower-leg	GTEX-1GN1U-0126-SM-7PBZK	Test
GTEx-Skin-Sun-Exposed-Lower-leg	GTEX-1GN1V-0126-SM-9WPOS	Training
GTEx-Skin-Sun-Exposed-Lower-leg	GTEX-1GN1W-0526-SM-9MQJQ	Test
GTEx-Skin-Sun-Exposed-Lower-leg	GTEX-1GN2E-0426-SM-9MQKX	Training
GTEx-Skin-Sun-Exposed-Lower-leg	GTEX-1GN73-0226-SM-9WG67	Test
GTEx-Skin-Sun-Exposed-Lower-leg	GTEX-1GPI6-0126-SM-9WG69	Training
GTEx-Skin-Sun-Exposed-Lower-leg	GTEX-1GPI7-0126-SM-9MQL8	Test
GTEx-Skin-Sun-Exposed-Lower-leg	GTEX-1GTWX-0126-SM-9YFLK	Training
GTEx-Skin-Sun-Exposed-Lower-leg	GTEX-1GZ2Q-0226-SM-7P8TL	Test
GTEx-Skin-Sun-Exposed-Lower-leg	GTEX-1GZ4H-1726-SM-7PBZJ	Training
GTEx-Skin-Sun-Exposed-Lower-leg	GTEX-1GZHY-0326-SM-9QEHI	Test
GTEx-Skin-Sun-Exposed-Lower-leg	GTEX-1H11D-0226-SM-9WG6Z	Training
GTEx-Skin-Sun-Exposed-Lower-leg	GTEX-1H1CY-2826-SM-9MQM3	Test
GTEx-Skin-Sun-Exposed-Lower-leg	GTEX-1H1DE-2126-SM-9WG6R	Training
GTEx-Skin-Sun-Exposed-Lower-leg	GTEX-1H1DG-0126-SM-9WYU2	Test
GTEx-Skin-Sun-Exposed-Lower-leg	GTEX-1H1E6-1726-SM-ACKVK	Training
GTEx-Skin-Sun-Exposed-Lower-leg	GTEX-1H1ZS-0426-SM-9WG6G	Test
GTEx-Skin-Sun-Exposed-Lower-leg	GTEX-1H23P-0126-SM-ADEJ3	Training
GTEx-Skin-Sun-Exposed-Lower-leg	GTEX-1H2FU-0126-SM-9WYSI	Test
GTEx-Skin-Sun-Exposed-Lower-leg	GTEX-1H3NZ-0126-SM-ACKX7	Training
GTEx-Skin-Sun-Exposed-Lower-leg	GTEX-1H3O1-0426-SM-9YFKY	Test
GTEx-Skin-Sun-Exposed-Lower-leg	GTEX-1H3VE-0326-SM-9YFLH	Training
GTEx-Skin-Sun-Exposed-Lower-leg	GTEX-1H3VY-0126-SM-ACKXD	Test
GTEx-Skin-Sun-Exposed-Lower-leg	GTEX-1H4P4-0726-SM-9YFLR	Training
GTEx-Skin-Sun-Exposed-Lower-leg	GTEX-1HB9E-0226-SM-E9U4R	Test
GTEx-Skin-Sun-Exposed-Lower-leg	GTEX-1HBPH-0426-SM-B2LW5	Training
GTEx-Skin-Sun-Exposed-Lower-leg	GTEX-1HBPI-1526-SM-C1YQ1	Test
GTEx-Skin-Sun-Exposed-Lower-leg	GTEX-1HBPM-0226-SM-ARL9F	Training
GTEx-Skin-Sun-Exposed-Lower-leg	GTEX-1HBPN-0226-SM-9YFM1	Test
GTEx-Skin-Sun-Exposed-Lower-leg	GTEX-1HCU6-0126-SM-CL54K	Training
GTEx-Skin-Sun-Exposed-Lower-leg	GTEX-1HCU7-0226-SM-CL545	Test
GTEx-Skin-Sun-Exposed-Lower-leg	GTEX-1HCU8-0626-SM-A9SM9	Training
GTEx-Skin-Sun-Exposed-Lower-leg	GTEX-1HCU9-1526-SM-A9SL7	Test
GTEx-Skin-Sun-Exposed-Lower-leg	GTEX-1HCUA-2426-SM-ADEIS	Training
GTEx-Skin-Sun-Exposed-Lower-leg	GTEX-1HCVE-0126-SM-CGQEU	Test
GTEx-Skin-Sun-Exposed-Lower-leg	GTEX-1HFI6-0226-SM-ADEHZ	Training
GTEx-Skin-Sun-Exposed-Lower-leg	GTEX-1HFI7-1826-SM-ACKXH	Test
GTEx-Skin-Sun-Exposed-Lower-leg	GTEX-1HGF4-2426-SM-ACKXM	Training
GTEx-Skin-Sun-Exposed-Lower-leg	GTEX-1HKZK-0326-SM-9WYUH	Test
GTEx-Skin-Sun-Exposed-Lower-leg	GTEX-1HR98-0126-SM-B2LWI	Training
GTEx-Skin-Sun-Exposed-Lower-leg	GTEX-1HSEH-0126-SM-ACKXN	Test
GTEx-Skin-Sun-Exposed-Lower-leg	GTEX-1HSGN-0226-SM-CGQFV	Training
GTEx-Skin-Sun-Exposed-Lower-leg	GTEX-1HSKV-0226-SM-A9SKJ	Test
GTEx-Skin-Sun-Exposed-Lower-leg	GTEX-1HSMO-0126-SM-CL547	Training
GTEx-Skin-Sun-Exposed-Lower-leg	GTEX-1HSMP-0126-SM-E6CJS	Test
GTEx-Skin-Sun-Exposed-Lower-leg	GTEX-1HSMQ-1226-SM-CGQFX	Training
GTEx-Skin-Sun-Exposed-Lower-leg	GTEX-1HT8W-0126-SM-CNPPP	Test
GTEx-Skin-Sun-Exposed-Lower-leg	GTEX-1HUB1-0426-SM-E9U4U	Training
GTEx-Skin-Sun-Exposed-Lower-leg	GTEX-1I19N-0326-SM-ACKVX	Test
GTEx-Skin-Sun-Exposed-Lower-leg	GTEX-1I1CD-0126-SM-CM2TK	Training
GTEx-Skin-Sun-Exposed-Lower-leg	GTEX-1I1GP-2226-SM-CGQFK	Test
GTEx-Skin-Sun-Exposed-Lower-leg	GTEX-1I1GQ-0126-SM-COH3H	Training
GTEx-Skin-Sun-Exposed-Lower-leg	GTEX-1I1GR-0126-SM-CL55F	Test
GTEx-Skin-Sun-Exposed-Lower-leg	GTEX-1I1GS-0126-SM-B2LVW	Training
GTEx-Skin-Sun-Exposed-Lower-leg	GTEX-1I1GT-0626-SM-CGQER	Test
GTEx-Skin-Sun-Exposed-Lower-leg	GTEX-1I1GU-2226-SM-CGQFA	Training
GTEx-Skin-Sun-Exposed-Lower-leg	GTEX-1I1GV-0526-SM-A9G29	Test
GTEx-Skin-Sun-Exposed-Lower-leg	GTEX-1I1HK-0126-SM-COH49	Training
GTEx-Skin-Sun-Exposed-Lower-leg	GTEX-1I4MK-2226-SM-ACKWD	Test
GTEx-Skin-Sun-Exposed-Lower-leg	GTEX-1I6K6-0126-SM-A9SLE	Training
GTEx-Skin-Sun-Exposed-Lower-leg	GTEX-1ICG6-2526-SM-CGQFZ	Test
GTEx-Skin-Sun-Exposed-Lower-leg	GTEX-1ICLY-0126-SM-D4P36	Training
GTEx-Skin-Sun-Exposed-Lower-leg	GTEX-1ICLZ-0126-SM-CKZPO	Test
GTEx-Skin-Sun-Exposed-Lower-leg	GTEX-1IDFM-0126-SM-COH2V	Training
GTEx-Skin-Sun-Exposed-Lower-leg	GTEX-1IDJF-0126-SM-CM2RS	Test
GTEx-Skin-Sun-Exposed-Lower-leg	GTEX-1IDJH-0326-SM-A9SLQ	Training
GTEx-Skin-Sun-Exposed-Lower-leg	GTEX-1IDJU-2626-SM-CM2RT	Test
GTEx-Skin-Sun-Exposed-Lower-leg	GTEX-1IE54-0126-SM-CMKHW	Training
GTEx-Skin-Sun-Exposed-Lower-leg	GTEX-1IGQW-0126-SM-COH42	Test
GTEx-Skin-Sun-Exposed-Lower-leg	GTEX-1IKJJ-0126-SM-CNPQB	Training
GTEx-Skin-Sun-Exposed-Lower-leg	GTEX-1IKK5-0626-SM-ARL8A	Test
GTEx-Skin-Sun-Exposed-Lower-leg	GTEX-1IKOH-0226-SM-COH4E	Training
GTEx-Skin-Sun-Exposed-Lower-leg	GTEX-1IL2U-0226-SM-CE6T8	Test
GTEx-Skin-Sun-Exposed-Lower-leg	GTEX-1IL2V-0126-SM-CM2TX	Training
GTEx-Skin-Sun-Exposed-Lower-leg	GTEX-1IOXB-0126-SM-ARL8G	Test
GTEx-Skin-Sun-Exposed-Lower-leg	GTEX-1IY9M-0126-SM-D3L8S	Training
GTEx-Skin-Sun-Exposed-Lower-leg	GTEX-1J1OQ-0226-SM-CYPSH	Test
GTEx-Skin-Sun-Exposed-Lower-leg	GTEX-1J1R8-1726-SM-ARL8M	Training
GTEx-Skin-Sun-Exposed-Lower-leg	GTEX-1J8EW-0126-SM-CJI4F	Test
GTEx-Skin-Sun-Exposed-Lower-leg	GTEX-1J8JJ-0226-SM-CL53I	Training
GTEx-Skin-Sun-Exposed-Lower-leg	GTEX-1J8Q2-0526-SM-CM2RW	Test
GTEx-Skin-Sun-Exposed-Lower-leg	GTEX-1J8Q3-1626-SM-CMKGC	Training
GTEx-Skin-Sun-Exposed-Lower-leg	GTEX-1J8QM-2126-SM-CYPSJ	Test
GTEx-Skin-Sun-Exposed-Lower-leg	GTEX-1JJ6O-0126-SM-E6CI8	Training
GTEx-Skin-Sun-Exposed-Lower-leg	GTEX-1JJE9-0326-SM-CL53Z	Test
GTEx-Skin-Sun-Exposed-Lower-leg	GTEX-1JJEA-0326-SM-CNPOT	Training
GTEx-Skin-Sun-Exposed-Lower-leg	GTEX-1JK1U-2026-SM-CM2RZ	Test
GTEx-Skin-Sun-Exposed-Lower-leg	GTEX-1JKYN-1326-SM-CGQG9	Training
GTEx-Skin-Sun-Exposed-Lower-leg	GTEX-1JKYR-0126-SM-CNPOJ	Test
GTEx-Skin-Sun-Exposed-Lower-leg	GTEX-1JMLX-0226-SM-CM2RO	Training
GTEx-Skin-Sun-Exposed-Lower-leg	GTEX-1JMOU-1526-SM-CL54I	Test
GTEx-Skin-Sun-Exposed-Lower-leg	GTEX-1JMPY-1326-SM-ARL8Y	Training
GTEx-Skin-Sun-Exposed-Lower-leg	GTEX-1JMPZ-0226-SM-CNPP1	Test
GTEx-Skin-Sun-Exposed-Lower-leg	GTEX-1JMQI-2226-SM-CM2SD	Training
GTEx-Skin-Sun-Exposed-Lower-leg	GTEX-1JMQJ-0526-SM-CYPSU	Test
GTEx-Skin-Sun-Exposed-Lower-leg	GTEX-1JMQK-0226-SM-CL543	Training
GTEx-Skin-Sun-Exposed-Lower-leg	GTEX-1JMQL-0226-SM-CNPP5	Test
GTEx-Skin-Sun-Exposed-Lower-leg	GTEX-1JN1M-0326-SM-CYPT3	Training
GTEx-Skin-Sun-Exposed-Lower-leg	GTEX-1JN6P-0126-SM-D3L98	Test
GTEx-Skin-Sun-Exposed-Lower-leg	GTEX-1JN76-0126-SM-CNPPE	Training
GTEx-Skin-Sun-Exposed-Lower-leg	GTEX-1K2DA-1826-SM-CGQGT	Test
GTEx-Skin-Sun-Exposed-Lower-leg	GTEX-1K2DU-2326-SM-E9TIV	Training
GTEx-Skin-Sun-Exposed-Lower-leg	GTEX-1K9T9-0126-SM-EVYCF	Test
GTEx-Skin-Sun-Exposed-Lower-leg	GTEX-1KAFJ-2026-SM-CY8ID	Training
GTEx-Skin-Sun-Exposed-Lower-leg	GTEX-1KANA-0726-SM-D3L9I	Test
GTEx-Skin-Sun-Exposed-Lower-leg	GTEX-1KANB-0526-SM-E6CJH	Training
GTEx-Skin-Sun-Exposed-Lower-leg	GTEX-1KANC-1526-SM-D3LAB	Test
GTEx-Skin-Sun-Exposed-Lower-leg	GTEX-1KD4Q-0226-SM-E9TJ9	Training
GTEx-Skin-Sun-Exposed-Lower-leg	GTEX-1KD5A-0226-SM-D5OV3	Test
GTEx-Skin-Sun-Exposed-Lower-leg	GTEX-1KWVE-1426-SM-E9TJO	Training
GTEx-Skin-Sun-Exposed-Lower-leg	GTEX-1KXAM-2226-SM-CYPTC	Test
GTEx-Skin-Sun-Exposed-Lower-leg	GTEX-1L5NE-2526-SM-E6CIE	Training
GTEx-Skin-Sun-Exposed-Lower-leg	GTEX-1LB8K-0226-SM-EWRNW	Test
GTEx-Skin-Sun-Exposed-Lower-leg	GTEX-1LBAC-0126-SM-DIPEZ	Training
GTEx-Skin-Sun-Exposed-Lower-leg	GTEX-1LC47-0326-SM-E9TJP	Test
GTEx-Skin-Sun-Exposed-Lower-leg	GTEX-1LG7Y-0526-SM-DKPQC	Training
GTEx-Skin-Sun-Exposed-Lower-leg	GTEX-1LG7Z-1726-SM-D3LA4	Test
GTEx-Skin-Sun-Exposed-Lower-leg	GTEX-1LGOU-2026-SM-DIPFF	Training
GTEx-Skin-Sun-Exposed-Lower-leg	GTEX-1LGRB-2526-SM-CNPPQ	Test
GTEx-Skin-Sun-Exposed-Lower-leg	GTEX-1LH75-2426-SM-E9TJE	Training
GTEx-Skin-Sun-Exposed-Lower-leg	GTEX-1LNCM-1126-SM-E9U5E	Test
GTEx-Skin-Sun-Exposed-Lower-leg	GTEX-1LSNM-1926-SM-E6CII	Training
GTEx-Skin-Sun-Exposed-Lower-leg	GTEX-1LVAN-0226-SM-COH3S	Test
GTEx-Skin-Sun-Exposed-Lower-leg	GTEX-1M4P7-0226-SM-DIPEV	Training
GTEx-Skin-Sun-Exposed-Lower-leg	GTEX-1M5QR-1226-SM-EWROB	Test
GTEx-Skin-Sun-Exposed-Lower-leg	GTEX-1MA7W-2026-SM-E9TJ6	Training
GTEx-Skin-Sun-Exposed-Lower-leg	GTEX-1MA7X-2226-SM-E6CIY	Test
GTEx-Skin-Sun-Exposed-Lower-leg	GTEX-1MCQQ-0826-SM-DLHC2	Training
GTEx-Skin-Sun-Exposed-Lower-leg	GTEX-1MCYP-1926-SM-E9J2R	Test
GTEx-Skin-Sun-Exposed-Lower-leg	GTEX-1MGNQ-0126-SM-EVYCJ	Training
GTEx-Skin-Sun-Exposed-Lower-leg	GTEX-1MJK2-0426-SM-DTXE5	Test
GTEx-Skin-Sun-Exposed-Lower-leg	GTEX-1MUQO-0126-SM-EAZ58	Training
GTEx-Skin-Sun-Exposed-Lower-leg	GTEX-1N2DV-0226-SM-E6CJ6	Test
GTEx-Skin-Sun-Exposed-Lower-leg	GTEX-1N2DW-0226-SM-E9TK2	Training
GTEx-Skin-Sun-Exposed-Lower-leg	GTEX-1N2EF-0226-SM-EYYXB	Test
GTEx-Skin-Sun-Exposed-Lower-leg	GTEX-1NHNU-1026-SM-E9J2A	Training
GTEx-Skin-Sun-Exposed-Lower-leg	GTEX-1NV5F-0226-SM-E8VNY	Test
GTEx-Skin-Sun-Exposed-Lower-leg	GTEX-1O97I-0326-SM-EYYX7	Training
GTEx-Skin-Sun-Exposed-Lower-leg	GTEX-1OFPY-2426-SM-DTXEJ	Test
GTEx-Skin-Sun-Exposed-Lower-leg	GTEX-1OJC3-0126-SM-E76QX	Training
GTEx-Skin-Sun-Exposed-Lower-leg	GTEX-1OJC4-0126-SM-E9J2E	Test
GTEx-Skin-Sun-Exposed-Lower-leg	GTEX-1PBJI-0526-SM-E8VNK	Training
GTEx-Skin-Sun-Exposed-Lower-leg	GTEX-1PDJ9-0326-SM-DTX95	Test
GTEx-Skin-Sun-Exposed-Lower-leg	GTEX-1PFEY-1526-SM-E76PP	Training
GTEx-Skin-Sun-Exposed-Lower-leg	GTEX-1PIGE-0126-SM-EVYBJ	Test
GTEx-Skin-Sun-Exposed-Lower-leg	GTEX-1PIIG-0226-SM-EWRN6	Training
GTEx-Skin-Sun-Exposed-Lower-leg	GTEX-1POEN-0126-SM-EYYXJ	Test
GTEx-Skin-Sun-Exposed-Lower-leg	GTEX-1PPH7-2326-SM-EVYB8	Training
GTEx-Skin-Sun-Exposed-Lower-leg	GTEX-1PPH8-0226-SM-E8VND	Test
GTEx-Skin-Sun-Exposed-Lower-leg	GTEX-1PWST-0226-SM-E76QJ	Training
GTEx-Skin-Sun-Exposed-Lower-leg	GTEX-1QAET-0926-SM-E76QM	Test
GTEx-Skin-Sun-Exposed-Lower-leg	GTEX-1QCLY-0326-SM-E8VOG	Training
GTEx-Skin-Sun-Exposed-Lower-leg	GTEX-1QEPI-0126-SM-EWRMQ	Test
GTEx-Skin-Sun-Exposed-Lower-leg	GTEX-1QMI2-0226-SM-EVYBX	Training
GTEx-Skin-Sun-Exposed-Lower-leg	GTEX-1QP29-0626-SM-EWRMX	Test
GTEx-Skin-Sun-Exposed-Lower-leg	GTEX-1QP2A-0126-SM-E9J43	Training
GTEx-Skin-Sun-Exposed-Lower-leg	GTEX-1QP66-1726-SM-E8VO1	Test
GTEx-Skin-Sun-Exposed-Lower-leg	GTEX-1QP67-1626-SM-EAZ3X	Training
GTEx-Skin-Sun-Exposed-Lower-leg	GTEX-1QP9N-1426-SM-DTXFL	Test
GTEx-Skin-Sun-Exposed-Lower-leg	GTEX-1QPFJ-0226-SM-E76PB	Training
GTEx-Skin-Sun-Exposed-Lower-leg	GTEX-1QW4Y-1526-SM-EAZ3Z	Test
GTEx-Skin-Sun-Exposed-Lower-leg	GTEX-1R46S-0626-SM-E9J41	Training
GTEx-Skin-Sun-Exposed-Lower-leg	GTEX-1R7EU-0226-SM-EVR4G	Test
GTEx-Skin-Sun-Exposed-Lower-leg	GTEX-1R7EV-2426-SM-EVYBG	Training
GTEx-Skin-Sun-Exposed-Lower-leg	GTEX-1R9K4-0126-SM-DTX9X	Test
GTEx-Skin-Sun-Exposed-Lower-leg	GTEX-1R9PM-2026-SM-E76OY	Training
GTEx-Skin-Sun-Exposed-Lower-leg	GTEX-1R9PO-2126-SM-E9J4O	Test
GTEx-Skin-Sun-Exposed-Lower-leg	GTEX-1RAZA-0126-SM-E6CI3	Training
GTEx-Skin-Sun-Exposed-Lower-leg	GTEX-1RAZQ-0726-SM-EAZ43	Test
GTEx-Skin-Sun-Exposed-Lower-leg	GTEX-1RB15-2126-SM-E9TIM	Training
GTEx-Skin-Sun-Exposed-Lower-leg	GTEX-1RDX4-0126-SM-E9J4P	Test
GTEx-Skin-Sun-Exposed-Lower-leg	GTEX-1RLM8-2326-SM-EWRN4	Training
GTEx-Skin-Sun-Exposed-Lower-leg	GTEX-1RQEC-0426-SM-E6CHU	Test
GTEx-Skin-Sun-Exposed-Lower-leg	GTEX-1S3DN-2226-SM-EVYCD	Training
GTEx-Skin-Sun-Exposed-Lower-leg	GTEX-1S5ZA-0126-SM-EVYCV	Test
GTEx-Skin-Sun-Exposed-Lower-leg	GTEX-1S82Y-2026-SM-EVYCM	Training
GTEx-Skin-Sun-Exposed-Lower-leg	GTEX-1S82Z-0826-SM-E6CHY	Test
GTEx-Skin-Sun-Exposed-Lower-leg	GTEX-1S83E-0126-SM-EWRO4	Training
GTEx-Skin-Sun-Exposed-Lower-leg	GTEX-NFK9-0226-SM-2HMKQ	Test
GTEx-Skin-Sun-Exposed-Lower-leg	GTEX-NPJ8-0126-SM-2YUNR	Training
GTEx-Skin-Sun-Exposed-Lower-leg	GTEX-O5YT-0126-SM-48TBW	Test
GTEx-Skin-Sun-Exposed-Lower-leg	GTEX-O5YW-0126-SM-3LK6D	Training
GTEx-Skin-Sun-Exposed-Lower-leg	GTEX-OHPL-0126-SM-2HMJ7	Test
GTEx-Skin-Sun-Exposed-Lower-leg	GTEX-OHPM-0126-SM-2YUN9	Training
GTEx-Skin-Sun-Exposed-Lower-leg	GTEX-OIZF-0126-SM-7SB8I	Test
GTEx-Skin-Sun-Exposed-Lower-leg	GTEX-OIZG-0726-SM-33HBL	Training
GTEx-Skin-Sun-Exposed-Lower-leg	GTEX-OIZH-0126-SM-2HMIS	Test
GTEx-Skin-Sun-Exposed-Lower-leg	GTEX-OOBJ-0126-SM-E6CJW	Training
GTEx-Skin-Sun-Exposed-Lower-leg	GTEX-OOBK-0126-SM-2YUND	Test
GTEx-Skin-Sun-Exposed-Lower-leg	GTEX-OXRK-0226-SM-3NB2G	Training
GTEx-Skin-Sun-Exposed-Lower-leg	GTEX-OXRL-0126-SM-2YUMP	Test
GTEx-Skin-Sun-Exposed-Lower-leg	GTEX-OXRN-0126-SM-48TDM	Training
GTEx-Skin-Sun-Exposed-Lower-leg	GTEX-OXRO-0126-SM-2YUN4	Test
GTEx-Skin-Sun-Exposed-Lower-leg	GTEX-OXRP-0126-SM-3NB32	Training
GTEx-Skin-Sun-Exposed-Lower-leg	GTEX-P44H-0226-SM-2XCEU	Test
GTEx-Skin-Sun-Exposed-Lower-leg	GTEX-P4PP-0126-SM-3LK69	Training
GTEx-Skin-Sun-Exposed-Lower-leg	GTEX-P4PQ-0126-SM-2S1NM	Test
GTEx-Skin-Sun-Exposed-Lower-leg	GTEX-P4QT-0126-SM-2I3FL	Training
GTEx-Skin-Sun-Exposed-Lower-leg	GTEX-PLZ4-0126-SM-5SI8O	Test
GTEx-Skin-Sun-Exposed-Lower-leg	GTEX-PLZ5-2026-SM-2S1O4	Training
GTEx-Skin-Sun-Exposed-Lower-leg	GTEX-PLZ6-1426-SM-DKPOT	Test
GTEx-Skin-Sun-Exposed-Lower-leg	GTEX-POMQ-2226-SM-2I5FK	Training
GTEx-Skin-Sun-Exposed-Lower-leg	GTEX-PSDG-0226-SM-DKPOZ	Test
GTEx-Skin-Sun-Exposed-Lower-leg	GTEX-PVOW-0126-SM-2XCFA	Training
GTEx-Skin-Sun-Exposed-Lower-leg	GTEX-PW2O-1526-SM-7RHHB	Test
GTEx-Skin-Sun-Exposed-Lower-leg	GTEX-PWCY-1826-SM-DHXIZ	Training
GTEx-Skin-Sun-Exposed-Lower-leg	GTEX-PWO3-1526-SM-48TCM	Test
GTEx-Skin-Sun-Exposed-Lower-leg	GTEX-PX3G-0126-SM-2I3EN	Training
GTEx-Skin-Sun-Exposed-Lower-leg	GTEX-Q2AG-0126-SM-33HBV	Test
GTEx-Skin-Sun-Exposed-Lower-leg	GTEX-Q2AH-1626-SM-3GAF8	Training
GTEx-Skin-Sun-Exposed-Lower-leg	GTEX-Q2AI-1326-SM-2S1PL	Test
GTEx-Skin-Sun-Exposed-Lower-leg	GTEX-Q734-1926-SM-2I5EV	Training
GTEx-Skin-Sun-Exposed-Lower-leg	GTEX-QCQG-1726-SM-3GIJ9	Test
GTEx-Skin-Sun-Exposed-Lower-leg	GTEX-QDT8-0126-SM-48TZ1	Training
GTEx-Skin-Sun-Exposed-Lower-leg	GTEX-QDVJ-1726-SM-2I5FX	Test
GTEx-Skin-Sun-Exposed-Lower-leg	GTEX-QDVN-2026-SM-3GAEP	Training
GTEx-Skin-Sun-Exposed-Lower-leg	GTEX-QEG4-0226-SM-2S1PY	Test
GTEx-Skin-Sun-Exposed-Lower-leg	GTEX-QESD-1426-SM-2S1R9	Training
GTEx-Skin-Sun-Exposed-Lower-leg	GTEX-QLQ7-1626-SM-2S1R8	Test
GTEx-Skin-Sun-Exposed-Lower-leg	GTEX-QLQW-1126-SM-2S1Q8	Training
GTEx-Skin-Sun-Exposed-Lower-leg	GTEX-QV44-1926-SM-2S1RF	Test
GTEx-Skin-Sun-Exposed-Lower-leg	GTEX-QVJO-1626-SM-2S1QW	Training
GTEx-Skin-Sun-Exposed-Lower-leg	GTEX-R3RS-0126-SM-3GIJL	Test
GTEx-Skin-Sun-Exposed-Lower-leg	GTEX-R45C-0126-SM-EAZ2R	Training
GTEx-Skin-Sun-Exposed-Lower-leg	GTEX-R55E-0126-SM-2TC5Y	Test
GTEx-Skin-Sun-Exposed-Lower-leg	GTEX-R55G-2526-SM-2TC6D	Training
GTEx-Skin-Sun-Exposed-Lower-leg	GTEX-RM2N-1426-SM-2TF4H	Test
GTEx-Skin-Sun-Exposed-Lower-leg	GTEX-RN64-0126-SM-2TC68	Training
GTEx-Skin-Sun-Exposed-Lower-leg	GTEX-RNOR-0126-SM-E9J4R	Test
GTEx-Skin-Sun-Exposed-Lower-leg	GTEX-RTLS-0126-SM-447CA	Training
GTEx-Skin-Sun-Exposed-Lower-leg	GTEX-RU72-0926-SM-2TF6B	Test
GTEx-Skin-Sun-Exposed-Lower-leg	GTEX-RUSQ-1526-SM-2TF62	Training
GTEx-Skin-Sun-Exposed-Lower-leg	GTEX-RVPV-0126-SM-EAZAW	Test
GTEx-Skin-Sun-Exposed-Lower-leg	GTEX-RWS6-2026-SM-2XCB5	Training
GTEx-Skin-Sun-Exposed-Lower-leg	GTEX-RWSA-0126-SM-2XCBB	Test
GTEx-Skin-Sun-Exposed-Lower-leg	GTEX-S32W-2126-SM-2XCB1	Training
GTEx-Skin-Sun-Exposed-Lower-leg	GTEX-S33H-1026-SM-EZ6L6	Test
GTEx-Skin-Sun-Exposed-Lower-leg	GTEX-S7PM-0126-SM-4AD6S	Training
GTEx-Skin-Sun-Exposed-Lower-leg	GTEX-S7SE-0126-SM-2XCD5	Test
GTEx-Skin-Sun-Exposed-Lower-leg	GTEX-S95S-1226-SM-4GICG	Training
GTEx-Skin-Sun-Exposed-Lower-leg	GTEX-SE5C-1626-SM-2XCE3	Test
GTEx-Skin-Sun-Exposed-Lower-leg	GTEX-SIU8-0126-SM-2XCDT	Training
GTEx-Skin-Sun-Exposed-Lower-leg	GTEX-SJXC-0126-SM-2XCFF	Test
GTEx-Skin-Sun-Exposed-Lower-leg	GTEX-SN8G-0126-SM-32PLI	Training
GTEx-Skin-Sun-Exposed-Lower-leg	GTEX-SNMC-1226-SM-2XCFP	Test
GTEx-Skin-Sun-Exposed-Lower-leg	GTEX-SSA3-0126-SM-32QPU	Training
GTEx-Skin-Sun-Exposed-Lower-leg	GTEX-SUCS-1926-SM-32PM3	Test
GTEx-Skin-Sun-Exposed-Lower-leg	GTEX-T2IS-0126-SM-4DM6O	Training
GTEx-Skin-Sun-Exposed-Lower-leg	GTEX-T2YK-0526-SM-32QPJ	Test
GTEx-Skin-Sun-Exposed-Lower-leg	GTEX-T5JC-0426-SM-32PLO	Training
GTEx-Skin-Sun-Exposed-Lower-leg	GTEX-T5JW-1626-SM-3GADZ	Test
GTEx-Skin-Sun-Exposed-Lower-leg	GTEX-T6MN-0126-SM-32PLP	Training
GTEx-Skin-Sun-Exposed-Lower-leg	GTEX-T6MO-1626-SM-32QOM	Test
GTEx-Skin-Sun-Exposed-Lower-leg	GTEX-T8EM-1026-SM-3DB7M	Training
GTEx-Skin-Sun-Exposed-Lower-leg	GTEX-TKQ1-1026-SM-4GICL	Test
GTEx-Skin-Sun-Exposed-Lower-leg	GTEX-TML8-1926-SM-32QOS	Training
GTEx-Skin-Sun-Exposed-Lower-leg	GTEX-TMMY-0226-SM-33HBA	Test
GTEx-Skin-Sun-Exposed-Lower-leg	GTEX-TMZS-0126-SM-3DB9Q	Training
GTEx-Skin-Sun-Exposed-Lower-leg	GTEX-TSE9-0126-SM-3DB83	Test
GTEx-Skin-Sun-Exposed-Lower-leg	GTEX-U3ZH-2026-SM-3DB78	Training
GTEx-Skin-Sun-Exposed-Lower-leg	GTEX-U3ZM-1526-SM-3DB9D	Test
GTEx-Skin-Sun-Exposed-Lower-leg	GTEX-U3ZN-2326-SM-3DB7W	Training
GTEx-Skin-Sun-Exposed-Lower-leg	GTEX-U412-0426-SM-3DB9O	Test
GTEx-Skin-Sun-Exposed-Lower-leg	GTEX-U4B1-1826-SM-4DXSU	Training
GTEx-Skin-Sun-Exposed-Lower-leg	GTEX-U8T8-0126-SM-3DB94	Test
GTEx-Skin-Sun-Exposed-Lower-leg	GTEX-U8XE-0326-SM-3DB8P	Training
GTEx-Skin-Sun-Exposed-Lower-leg	GTEX-UJHI-1526-SM-3DB99	Test
GTEx-Skin-Sun-Exposed-Lower-leg	GTEX-UPJH-0326-SM-3GADU	Training
GTEx-Skin-Sun-Exposed-Lower-leg	GTEX-V1D1-2226-SM-3NMAX	Test
GTEx-Skin-Sun-Exposed-Lower-leg	GTEX-VJWN-0126-SM-3GIK7	Training
GTEx-Skin-Sun-Exposed-Lower-leg	GTEX-VJYA-1126-SM-3GIJU	Test
GTEx-Skin-Sun-Exposed-Lower-leg	GTEX-VUSG-2526-SM-4KL1V	Training
GTEx-Skin-Sun-Exposed-Lower-leg	GTEX-W5WG-1826-SM-4KL2Y	Test
GTEx-Skin-Sun-Exposed-Lower-leg	GTEX-W5X1-3026-SM-EAZAX	Training
GTEx-Skin-Sun-Exposed-Lower-leg	GTEX-WFG8-2226-SM-3GIL9	Test
GTEx-Skin-Sun-Exposed-Lower-leg	GTEX-WFON-2126-SM-3LK7O	Training
GTEx-Skin-Sun-Exposed-Lower-leg	GTEX-WH7G-2326-SM-3NMBC	Test
GTEx-Skin-Sun-Exposed-Lower-leg	GTEX-WI4N-1026-SM-3LK7N	Training
GTEx-Skin-Sun-Exposed-Lower-leg	GTEX-WOFL-0126-SM-3MJG2	Test
GTEx-Skin-Sun-Exposed-Lower-leg	GTEX-WQUQ-0426-SM-3MJFU	Training
GTEx-Skin-Sun-Exposed-Lower-leg	GTEX-WRHK-1426-SM-3MJF9	Test
GTEx-Skin-Sun-Exposed-Lower-leg	GTEX-WVJS-0126-SM-4MVOT	Training
GTEx-Skin-Sun-Exposed-Lower-leg	GTEX-WXYG-2326-SM-4E3I6	Test
GTEx-Skin-Sun-Exposed-Lower-leg	GTEX-WY7C-2326-SM-3NB2U	Training
GTEx-Skin-Sun-Exposed-Lower-leg	GTEX-WYJK-0126-SM-3NMAB	Test
GTEx-Skin-Sun-Exposed-Lower-leg	GTEX-WYVS-2126-SM-3NMA3	Training
GTEx-Skin-Sun-Exposed-Lower-leg	GTEX-WZTO-0126-SM-3NM95	Test
GTEx-Skin-Sun-Exposed-Lower-leg	GTEX-X261-0126-SM-3NMD6	Training
GTEx-Skin-Sun-Exposed-Lower-leg	GTEX-X4EO-0326-SM-3P5YO	Test
GTEx-Skin-Sun-Exposed-Lower-leg	GTEX-X4EP-0126-SM-3P5YV	Training
GTEx-Skin-Sun-Exposed-Lower-leg	GTEX-X4XX-0126-SM-3NMC2	Test
GTEx-Skin-Sun-Exposed-Lower-leg	GTEX-X4XY-0226-SM-4E3IZ	Training
GTEx-Skin-Sun-Exposed-Lower-leg	GTEX-X585-0226-SM-4QAS2	Test
GTEx-Skin-Sun-Exposed-Lower-leg	GTEX-X5EB-2226-SM-46MW4	Training
GTEx-Skin-Sun-Exposed-Lower-leg	GTEX-X62O-0126-SM-4E3JN	Test
GTEx-Skin-Sun-Exposed-Lower-leg	GTEX-X638-0126-SM-47JZ8	Training
GTEx-Skin-Sun-Exposed-Lower-leg	GTEX-X88G-0126-SM-47JZ3	Test
GTEx-Skin-Sun-Exposed-Lower-leg	GTEX-X8HC-0126-SM-4E3JW	Training
GTEx-Skin-Sun-Exposed-Lower-leg	GTEX-XAJ8-0826-SM-47JY6	Test
GTEx-Skin-Sun-Exposed-Lower-leg	GTEX-XBED-2226-SM-47JYQ	Training
GTEx-Skin-Sun-Exposed-Lower-leg	GTEX-XBEW-0626-SM-4QASP	Test
GTEx-Skin-Sun-Exposed-Lower-leg	GTEX-XMD2-0126-SM-4YCDU	Training
GTEx-Skin-Sun-Exposed-Lower-leg	GTEX-XPVG-2626-SM-4B669	Test
GTEx-Skin-Sun-Exposed-Lower-leg	GTEX-XQ3S-1526-SM-4BOOC	Training
GTEx-Skin-Sun-Exposed-Lower-leg	GTEX-XQ8I-0426-SM-4BOPO	Test
GTEx-Skin-Sun-Exposed-Lower-leg	GTEX-XUW1-0426-SM-4BOOT	Training
GTEx-Skin-Sun-Exposed-Lower-leg	GTEX-XUYS-0126-SM-47JWZ	Test
GTEx-Skin-Sun-Exposed-Lower-leg	GTEX-XUZC-1726-SM-4BRWS	Training
GTEx-Skin-Sun-Exposed-Lower-leg	GTEX-XV7Q-2526-SM-4BRV9	Test
GTEx-Skin-Sun-Exposed-Lower-leg	GTEX-XXEK-2226-SM-4BRUM	Training
GTEx-Skin-Sun-Exposed-Lower-leg	GTEX-XYKS-2126-SM-4E3IB	Test
GTEx-Skin-Sun-Exposed-Lower-leg	GTEX-Y111-0126-SM-4SOIV	Training
GTEx-Skin-Sun-Exposed-Lower-leg	GTEX-Y114-2426-SM-4TT8A	Test
GTEx-Skin-Sun-Exposed-Lower-leg	GTEX-Y3I4-2126-SM-4TT7C	Training
GTEx-Skin-Sun-Exposed-Lower-leg	GTEX-Y3IK-2426-SM-4WWDU	Test
GTEx-Skin-Sun-Exposed-Lower-leg	GTEX-Y5LM-1926-SM-5RQJH	Training
GTEx-Skin-Sun-Exposed-Lower-leg	GTEX-Y5V5-2326-SM-4V6GA	Test
GTEx-Skin-Sun-Exposed-Lower-leg	GTEX-Y5V6-2426-SM-4VDSB	Training
GTEx-Skin-Sun-Exposed-Lower-leg	GTEX-Y8DK-0126-SM-4TT3L	Test
GTEx-Skin-Sun-Exposed-Lower-leg	GTEX-Y8E4-0626-SM-4WWDL	Training
GTEx-Skin-Sun-Exposed-Lower-leg	GTEX-Y8LW-1826-SM-5S2MV	Test
GTEx-Skin-Sun-Exposed-Lower-leg	GTEX-YB5E-2026-SM-5IFIS	Training
GTEx-Skin-Sun-Exposed-Lower-leg	GTEX-YB5K-2126-SM-4WWDJ	Test
GTEx-Skin-Sun-Exposed-Lower-leg	GTEX-YEC4-2126-SM-5IFJH	Training
GTEx-Skin-Sun-Exposed-Lower-leg	GTEX-YFC4-0126-SM-5CVLY	Test
GTEx-Skin-Sun-Exposed-Lower-leg	GTEX-YJ89-0126-SM-4TT3X	Training
GTEx-Skin-Sun-Exposed-Lower-leg	GTEX-YJ8A-0426-SM-5IFID	Test
GTEx-Skin-Sun-Exposed-Lower-leg	GTEX-Z93S-0126-SM-5HL7M	Training
GTEx-Skin-Sun-Exposed-Lower-leg	GTEX-Z93T-0126-SM-5HL5N	Test
GTEx-Skin-Sun-Exposed-Lower-leg	GTEX-Z9EW-1626-SM-5CVMN	Training
GTEx-Skin-Sun-Exposed-Lower-leg	GTEX-ZAB4-0226-SM-5N9F5	Test
GTEx-Skin-Sun-Exposed-Lower-leg	GTEX-ZAB5-1826-SM-5HL7C	Training
GTEx-Skin-Sun-Exposed-Lower-leg	GTEX-ZAJG-0126-SM-5HL94	Test
GTEx-Skin-Sun-Exposed-Lower-leg	GTEX-ZAK1-0126-SM-5IJD3	Training
GTEx-Skin-Sun-Exposed-Lower-leg	GTEX-ZC5H-0226-SM-4WAY9	Test
GTEx-Skin-Sun-Exposed-Lower-leg	GTEX-ZDTS-0126-SM-4WAY5	Training
GTEx-Skin-Sun-Exposed-Lower-leg	GTEX-ZDTT-2726-SM-4WKF8	Test
GTEx-Skin-Sun-Exposed-Lower-leg	GTEX-ZDXO-3026-SM-5J1N5	Training
GTEx-Skin-Sun-Exposed-Lower-leg	GTEX-ZDYS-2026-SM-5HL5L	Test
GTEx-Skin-Sun-Exposed-Lower-leg	GTEX-ZE7O-0126-SM-57WC1	Training
GTEx-Skin-Sun-Exposed-Lower-leg	GTEX-ZE9C-2726-SM-57WB5	Test
GTEx-Skin-Sun-Exposed-Lower-leg	GTEX-ZEX8-2426-SM-4WKG4	Training
GTEx-Skin-Sun-Exposed-Lower-leg	GTEX-ZF28-0126-SM-4WKGK	Test
GTEx-Skin-Sun-Exposed-Lower-leg	GTEX-ZF29-2326-SM-DO92K	Training
GTEx-Skin-Sun-Exposed-Lower-leg	GTEX-ZF2S-2326-SM-4WWCE	Test
GTEx-Skin-Sun-Exposed-Lower-leg	GTEX-ZF3C-0126-SM-DO92D	Training
GTEx-Skin-Sun-Exposed-Lower-leg	GTEX-ZGAY-0526-SM-4WWBB	Test
GTEx-Skin-Sun-Exposed-Lower-leg	GTEX-ZPIC-1726-SM-DHXIU	Training
GTEx-Skin-Sun-Exposed-Lower-leg	GTEX-ZQG8-1626-SM-DHXIT	Test
GTEx-Skin-Sun-Exposed-Lower-leg	GTEX-ZQUD-1426-SM-57WER	Training
GTEx-Skin-Sun-Exposed-Lower-leg	GTEX-ZTPG-0326-SM-5O9AX	Test
GTEx-Skin-Sun-Exposed-Lower-leg	GTEX-ZTSS-1926-SM-57WEW	Training
GTEx-Skin-Sun-Exposed-Lower-leg	GTEX-ZTX8-1426-SM-5DUVO	Test
GTEx-Skin-Sun-Exposed-Lower-leg	GTEX-ZU9S-0226-SM-5E441	Training
GTEx-Skin-Sun-Exposed-Lower-leg	GTEX-ZUA1-0126-SM-5GU76	Test
GTEx-Skin-Sun-Exposed-Lower-leg	GTEX-ZV68-0126-SM-59HKS	Training
GTEx-Skin-Sun-Exposed-Lower-leg	GTEX-ZV6S-2326-SM-4YCEY	Test
GTEx-Skin-Sun-Exposed-Lower-leg	GTEX-ZVE2-0226-SM-59HJB	Training
GTEx-Skin-Sun-Exposed-Lower-leg	GTEX-ZVT2-2526-SM-51MT1	Test
GTEx-Skin-Sun-Exposed-Lower-leg	GTEX-ZVT3-0126-SM-5GU6I	Training
GTEx-Skin-Sun-Exposed-Lower-leg	GTEX-ZVT4-0126-SM-DTXFN	Test
GTEx-Skin-Sun-Exposed-Lower-leg	GTEX-ZVTK-0426-SM-51MRS	Training
GTEx-Skin-Sun-Exposed-Lower-leg	GTEX-ZVZO-0126-SM-5A5L9	Test
GTEx-Skin-Sun-Exposed-Lower-leg	GTEX-ZVZP-2426-SM-59HKJ	Training
GTEx-Skin-Sun-Exposed-Lower-leg	GTEX-ZWKS-0126-SM-5SIAA	Test
GTEx-Skin-Sun-Exposed-Lower-leg	GTEX-ZXES-1826-SM-5E43S	Training
GTEx-Skin-Sun-Exposed-Lower-leg	GTEX-ZXG5-0126-SM-5GIEU	Test
GTEx-Skin-Sun-Exposed-Lower-leg	GTEX-ZY6K-1826-SM-5GZXK	Training
GTEx-Skin-Sun-Exposed-Lower-leg	GTEX-ZYFC-0226-SM-5NQ75	Test
GTEx-Skin-Sun-Exposed-Lower-leg	GTEX-ZYFD-0126-SM-5GIDL	Training
GTEx-Skin-Sun-Exposed-Lower-leg	GTEX-ZYFG-2326-SM-5E44B	Test
GTEx-Skin-Sun-Exposed-Lower-leg	GTEX-ZYT6-0226-SM-5NQ6T	Training
GTEx-Skin-Sun-Exposed-Lower-leg	GTEX-ZYW4-0126-SM-5E44A	Test
GTEx-Skin-Sun-Exposed-Lower-leg	GTEX-ZYY3-0126-SM-5GZY5	Training
GTEx-Skin-Sun-Exposed-Lower-leg	GTEX-ZZ64-1726-SM-5GZYB	Test
GTEx-Skin-Sun-Exposed-Lower-leg	GTEX-ZZPT-0226-SM-5E43X	Training
GTEx-Small-Intestine-Terminal-Ileum	GTEX-111CU-1326-SM-5NQ8L	Training
GTEx-Small-Intestine-Terminal-Ileum	GTEX-111YS-1426-SM-5GID8	Test
GTEx-Small-Intestine-Terminal-Ileum	GTEX-1122O-1326-SM-5H11F	Training
GTEx-Small-Intestine-Terminal-Ileum	GTEX-117YX-0326-SM-5GICL	Test
GTEx-Small-Intestine-Terminal-Ileum	GTEX-1192X-2526-SM-59868	Training
GTEx-Small-Intestine-Terminal-Ileum	GTEX-11DXX-1626-SM-5H11H	Test
GTEx-Small-Intestine-Terminal-Ileum	GTEX-11DXZ-1326-SM-5H11X	Training
GTEx-Small-Intestine-Terminal-Ileum	GTEX-11EQ9-1326-SM-5985X	Test
GTEx-Small-Intestine-Terminal-Ileum	GTEX-11I78-1126-SM-5A5K5	Training
GTEx-Small-Intestine-Terminal-Ileum	GTEX-11LCK-1926-SM-5A5KE	Test
GTEx-Small-Intestine-Terminal-Ileum	GTEX-11NSD-1726-SM-5N9C3	Training
GTEx-Small-Intestine-Terminal-Ileum	GTEX-11P7K-1626-SM-5GU63	Test
GTEx-Small-Intestine-Terminal-Ileum	GTEX-11P82-0826-SM-5P9GU	Training
GTEx-Small-Intestine-Terminal-Ileum	GTEX-11TUW-1926-SM-5BC58	Test
GTEx-Small-Intestine-Terminal-Ileum	GTEX-11VI4-1626-SM-5EQKO	Training
GTEx-Small-Intestine-Terminal-Ileum	GTEX-11XUK-1426-SM-5EQMG	Test
GTEx-Small-Intestine-Terminal-Ileum	GTEX-12BJ1-1926-SM-5HL9Z	Training
GTEx-Small-Intestine-Terminal-Ileum	GTEX-12WSK-1526-SM-5CVNO	Test
GTEx-Small-Intestine-Terminal-Ileum	GTEX-13111-1426-SM-5DUW3	Training
GTEx-Small-Intestine-Terminal-Ileum	GTEX-13113-1226-SM-5EGHT	Test
GTEx-Small-Intestine-Terminal-Ileum	GTEX-131XE-0926-SM-5HL7J	Training
GTEx-Small-Intestine-Terminal-Ileum	GTEX-131XF-1326-SM-5GCMQ	Test
GTEx-Small-Intestine-Terminal-Ileum	GTEX-131XG-1726-SM-5LZUR	Training
GTEx-Small-Intestine-Terminal-Ileum	GTEX-133LE-1426-SM-5IFH1	Test
GTEx-Small-Intestine-Terminal-Ileum	GTEX-1399R-2026-SM-5K7WN	Training
GTEx-Small-Intestine-Terminal-Ileum	GTEX-1399S-2026-SM-5KM4B	Test
GTEx-Small-Intestine-Terminal-Ileum	GTEX-1399U-2126-SM-5IFEZ	Training
GTEx-Small-Intestine-Terminal-Ileum	GTEX-139T6-1026-SM-5IJGC	Test
GTEx-Small-Intestine-Terminal-Ileum	GTEX-139YR-2226-SM-5IFFW	Training
GTEx-Small-Intestine-Terminal-Ileum	GTEX-13CF3-1226-SM-5LZXN	Test
GTEx-Small-Intestine-Terminal-Ileum	GTEX-13D11-0726-SM-5LZZB	Training
GTEx-Small-Intestine-Terminal-Ileum	GTEX-13FH7-1226-SM-5IJFK	Test
GTEx-Small-Intestine-Terminal-Ileum	GTEX-13FTW-2026-SM-5IJE2	Training
GTEx-Small-Intestine-Terminal-Ileum	GTEX-13NYB-1826-SM-5J1N3	Test
GTEx-Small-Intestine-Terminal-Ileum	GTEX-13O21-1026-SM-5IJDU	Training
GTEx-Small-Intestine-Terminal-Ileum	GTEX-13O61-1326-SM-5KM31	Test
GTEx-Small-Intestine-Terminal-Ileum	GTEX-13OVI-1926-SM-5IJCG	Training
GTEx-Small-Intestine-Terminal-Ileum	GTEX-13PL7-2626-SM-5IFH4	Test
GTEx-Small-Intestine-Terminal-Ileum	GTEX-13QBU-1926-SM-5IJEW	Training
GTEx-Small-Intestine-Terminal-Ileum	GTEX-13RTK-0826-SM-5Q5C6	Test
GTEx-Small-Intestine-Terminal-Ileum	GTEX-13W3W-2026-SM-5K7UL	Training
GTEx-Small-Intestine-Terminal-Ileum	GTEX-13X6H-1826-SM-7EWCZ	Test
GTEx-Small-Intestine-Terminal-Ileum	GTEX-144GM-1026-SM-79OKU	Training
GTEx-Small-Intestine-Terminal-Ileum	GTEX-145LT-1026-SM-5LU9O	Test
GTEx-Small-Intestine-Terminal-Ileum	GTEX-145ME-0926-SM-5O9AR	Training
GTEx-Small-Intestine-Terminal-Ileum	GTEX-148VJ-2226-SM-5NQ9M	Test
GTEx-Small-Intestine-Terminal-Ileum	GTEX-1497J-1926-SM-5TDCC	Training
GTEx-Small-Intestine-Terminal-Ileum	GTEX-14BMU-1426-SM-5TDE5	Test
GTEx-Small-Intestine-Terminal-Ileum	GTEX-14C39-1826-SM-5ZZW4	Training
GTEx-Small-Intestine-Terminal-Ileum	GTEX-14DAR-1426-SM-5RQIR	Test
GTEx-Small-Intestine-Terminal-Ileum	GTEX-14E6E-1626-SM-5RQI7	Training
GTEx-Small-Intestine-Terminal-Ileum	GTEX-14PJ3-1326-SM-664O7	Test
GTEx-Small-Intestine-Terminal-Ileum	GTEX-14PJ6-1726-SM-6AJBN	Training
GTEx-Small-Intestine-Terminal-Ileum	GTEX-14PJN-0826-SM-686ZL	Test
GTEx-Small-Intestine-Terminal-Ileum	GTEX-14PK6-1626-SM-6871I	Training
GTEx-Small-Intestine-Terminal-Ileum	GTEX-14PKU-1626-SM-6871C	Test
GTEx-Small-Intestine-Terminal-Ileum	GTEX-14PKV-2026-SM-6AJ9A	Training
GTEx-Small-Intestine-Terminal-Ileum	GTEX-14PN3-2026-SM-68729	Test
GTEx-Small-Intestine-Terminal-Ileum	GTEX-14XAO-1926-SM-6ETZO	Training
GTEx-Small-Intestine-Terminal-Ileum	GTEX-15DZA-0826-SM-6AJBF	Test
GTEx-Small-Intestine-Terminal-Ileum	GTEX-15EU6-1826-SM-7PC1W	Training
GTEx-Small-Intestine-Terminal-Ileum	GTEX-15G1A-1726-SM-6LPI4	Test
GTEx-Small-Intestine-Terminal-Ileum	GTEX-16A39-1426-SM-6LLI6	Training
GTEx-Small-Intestine-Terminal-Ileum	GTEX-16AAH-1426-SM-7KFTR	Test
GTEx-Small-Intestine-Terminal-Ileum	GTEX-16MTA-1526-SM-6LPJB	Training
GTEx-Small-Intestine-Terminal-Ileum	GTEX-16NGA-1126-SM-7KFSY	Test
GTEx-Small-Intestine-Terminal-Ileum	GTEX-17HHE-1726-SM-79OKT	Training
GTEx-Small-Intestine-Terminal-Ileum	GTEX-17KNJ-1626-SM-718AL	Test
GTEx-Small-Intestine-Terminal-Ileum	GTEX-17MFQ-1026-SM-7KFSZ	Training
GTEx-Small-Intestine-Terminal-Ileum	GTEX-183FY-1626-SM-793D8	Test
GTEx-Small-Intestine-Terminal-Ileum	GTEX-18A66-2526-SM-7KFTZ	Training
GTEx-Small-Intestine-Terminal-Ileum	GTEX-18QFQ-1626-SM-72D7H	Test
GTEx-Small-Intestine-Terminal-Ileum	GTEX-1AMFI-1926-SM-731F2	Training
GTEx-Small-Intestine-Terminal-Ileum	GTEX-1AX8Z-2526-SM-731E3	Test
GTEx-Small-Intestine-Terminal-Ileum	GTEX-1B8KE-1726-SM-7IGMN	Training
GTEx-Small-Intestine-Terminal-Ileum	GTEX-1B8KZ-1126-SM-7IGLX	Test
GTEx-Small-Intestine-Terminal-Ileum	GTEX-1BAJH-2526-SM-7IGOT	Training
GTEx-Small-Intestine-Terminal-Ileum	GTEX-1C475-1426-SM-793CH	Test
GTEx-Small-Intestine-Terminal-Ileum	GTEX-1C64O-2526-SM-79ONO	Training
GTEx-Small-Intestine-Terminal-Ileum	GTEX-1CAMR-0826-SM-7MKFK	Test
GTEx-Small-Intestine-Terminal-Ileum	GTEX-1CAMS-2426-SM-7DHMV	Training
GTEx-Small-Intestine-Terminal-Ileum	GTEX-1CB4F-1826-SM-7MGXI	Test
GTEx-Small-Intestine-Terminal-Ileum	GTEX-1EMGI-2826-SM-7IGMR	Training
GTEx-Small-Intestine-Terminal-Ileum	GTEX-1F75I-2526-SM-9WPOZ	Test
GTEx-Small-Intestine-Terminal-Ileum	GTEX-1GL5R-2026-SM-7MKHP	Training
GTEx-Small-Intestine-Terminal-Ileum	GTEX-1GMR2-1026-SM-7MKHJ	Test
GTEx-Small-Intestine-Terminal-Ileum	GTEX-1GMR3-2726-SM-7MKFB	Training
GTEx-Small-Intestine-Terminal-Ileum	GTEX-1H11D-2526-SM-9JGGU	Test
GTEx-Small-Intestine-Terminal-Ileum	GTEX-1H1DE-1426-SM-9JGHV	Training
GTEx-Small-Intestine-Terminal-Ileum	GTEX-1HSMQ-2226-SM-C1YRD	Test
GTEx-Small-Intestine-Terminal-Ileum	GTEX-1I1GT-1826-SM-ARZLW	Training
GTEx-Small-Intestine-Terminal-Ileum	GTEX-1IKOE-1926-SM-ARU7V	Test
GTEx-Small-Intestine-Terminal-Ileum	GTEX-1J8Q3-2526-SM-CNNQ4	Training
GTEx-Small-Intestine-Terminal-Ileum	GTEX-1J8QM-1026-SM-C1YQA	Test
GTEx-Small-Intestine-Terminal-Ileum	GTEX-1JJE9-2226-SM-CXZJM	Training
GTEx-Small-Intestine-Terminal-Ileum	GTEX-1JK1U-1226-SM-CNNPN	Test
GTEx-Small-Intestine-Terminal-Ileum	GTEX-1JMQK-2426-SM-CXZJU	Training
GTEx-Small-Intestine-Terminal-Ileum	GTEX-1JN76-1126-SM-C1YRL	Test
GTEx-Small-Intestine-Terminal-Ileum	GTEX-1K9T9-2726-SM-D4P3E	Training
GTEx-Small-Intestine-Terminal-Ileum	GTEX-1KXAM-2026-SM-DHXKI	Test
GTEx-Small-Intestine-Terminal-Ileum	GTEX-1L5NE-1826-SM-EV79T	Training
GTEx-Small-Intestine-Terminal-Ileum	GTEX-1LBAC-1526-SM-CXZKU	Test
GTEx-Small-Intestine-Terminal-Ileum	GTEX-1LGOU-1426-SM-D3L8N	Training
GTEx-Small-Intestine-Terminal-Ileum	GTEX-1LH75-1926-SM-DIPGD	Test
GTEx-Small-Intestine-Terminal-Ileum	GTEX-1MGNQ-2326-SM-EV7BG	Training
GTEx-Small-Intestine-Terminal-Ileum	GTEX-1MUQO-2426-SM-EAZ5A	Test
GTEx-Small-Intestine-Terminal-Ileum	GTEX-1NSGN-2126-SM-DPRYN	Training
GTEx-Small-Intestine-Terminal-Ileum	GTEX-1OJC3-1626-SM-E9U65	Test
GTEx-Small-Intestine-Terminal-Ileum	GTEX-1OKEX-1126-SM-DTXEB	Training
GTEx-Small-Intestine-Terminal-Ileum	GTEX-1PDJ9-1826-SM-E9U66	Test
GTEx-Small-Intestine-Terminal-Ileum	GTEX-1PIEJ-1526-SM-E6CP8	Training
GTEx-Small-Intestine-Terminal-Ileum	GTEX-1QCLZ-2126-SM-EWRNC	Test
GTEx-Small-Intestine-Terminal-Ileum	GTEX-1QP28-1726-SM-E6CRK	Training
GTEx-Small-Intestine-Terminal-Ileum	GTEX-1QP2A-2426-SM-EXOJA	Test
GTEx-Small-Intestine-Terminal-Ileum	GTEX-1QPFJ-2626-SM-DPRZU	Training
GTEx-Small-Intestine-Terminal-Ileum	GTEX-1QW4Y-1226-SM-EWRMY	Test
GTEx-Small-Intestine-Terminal-Ileum	GTEX-1R7EU-1326-SM-E6CQ6	Training
GTEx-Small-Intestine-Terminal-Ileum	GTEX-1R7EV-1226-SM-DTX82	Test
GTEx-Small-Intestine-Terminal-Ileum	GTEX-1R9JW-1926-SM-EVR4J	Training
GTEx-Small-Intestine-Terminal-Ileum	GTEX-1R9K4-2326-SM-E6CRB	Test
GTEx-Small-Intestine-Terminal-Ileum	GTEX-1R9K5-2026-SM-E6CPS	Training
GTEx-Small-Intestine-Terminal-Ileum	GTEX-1R9PM-1626-SM-DPRY9	Test
GTEx-Small-Intestine-Terminal-Ileum	GTEX-1RAZA-1826-SM-DTXA2	Training
GTEx-Small-Intestine-Terminal-Ileum	GTEX-1RAZQ-2226-SM-DPRZR	Test
GTEx-Small-Intestine-Terminal-Ileum	GTEX-1RAZR-1826-SM-E6CRE	Training
GTEx-Small-Intestine-Terminal-Ileum	GTEX-1S5ZA-1326-SM-EV7BB	Test
GTEx-Small-Intestine-Terminal-Ileum	GTEX-1S82Z-1826-SM-E9TIK	Training
GTEx-Small-Intestine-Terminal-Ileum	GTEX-UPK5-2026-SM-4JBIM	Test
GTEx-Small-Intestine-Terminal-Ileum	GTEX-VJYA-0926-SM-4KL1N	Training
GTEx-Small-Intestine-Terminal-Ileum	GTEX-VUSG-1726-SM-4KKZL	Test
GTEx-Small-Intestine-Terminal-Ileum	GTEX-WEY5-1526-SM-4LMJF	Training
GTEx-Small-Intestine-Terminal-Ileum	GTEX-WFG7-1726-SM-4LVME	Test
GTEx-Small-Intestine-Terminal-Ileum	GTEX-WFG8-1626-SM-4LVMB	Training
GTEx-Small-Intestine-Terminal-Ileum	GTEX-WFJO-0926-SM-4LVM2	Test
GTEx-Small-Intestine-Terminal-Ileum	GTEX-WFON-1526-SM-4LVMP	Training
GTEx-Small-Intestine-Terminal-Ileum	GTEX-WH7G-1626-SM-4LVMY	Test
GTEx-Small-Intestine-Terminal-Ileum	GTEX-WHSB-1026-SM-4M1XN	Training
GTEx-Small-Intestine-Terminal-Ileum	GTEX-WQUQ-2426-SM-4MVNW	Test
GTEx-Small-Intestine-Terminal-Ileum	GTEX-WRHK-1026-SM-4MVOD	Training
GTEx-Small-Intestine-Terminal-Ileum	GTEX-WY7C-1826-SM-4ONCE	Test
GTEx-Small-Intestine-Terminal-Ileum	GTEX-WYJK-1526-SM-4ONCW	Training
GTEx-Small-Intestine-Terminal-Ileum	GTEX-X15G-1426-SM-4PQZK	Test
GTEx-Small-Intestine-Terminal-Ileum	GTEX-X5EB-1626-SM-4E3IV	Training
GTEx-Small-Intestine-Terminal-Ileum	GTEX-XAJ8-0526-SM-47JYK	Test
GTEx-Small-Intestine-Terminal-Ileum	GTEX-XBED-1426-SM-4AT4G	Training
GTEx-Small-Intestine-Terminal-Ileum	GTEX-XGQ4-1326-SM-4GIDU	Test
GTEx-Small-Intestine-Terminal-Ileum	GTEX-XMK1-1826-SM-4B66F	Training
GTEx-Small-Intestine-Terminal-Ileum	GTEX-XPVG-1726-SM-4B65W	Test
GTEx-Small-Intestine-Terminal-Ileum	GTEX-XUZC-1426-SM-4BRV3	Training
GTEx-Small-Intestine-Terminal-Ileum	GTEX-XXEK-1026-SM-4BRUW	Test
GTEx-Small-Intestine-Terminal-Ileum	GTEX-Y111-2226-SM-4SOJB	Training
GTEx-Small-Intestine-Terminal-Ileum	GTEX-Y114-1426-SM-4TT6W	Test
GTEx-Small-Intestine-Terminal-Ileum	GTEX-Y3I4-1326-SM-4TT8Z	Training
GTEx-Small-Intestine-Terminal-Ileum	GTEX-Y3IK-1726-SM-4YCCR	Test
GTEx-Small-Intestine-Terminal-Ileum	GTEX-Y5LM-1626-SM-4VDTB	Training
GTEx-Small-Intestine-Terminal-Ileum	GTEX-Y5V5-1826-SM-4VDS5	Test
GTEx-Small-Intestine-Terminal-Ileum	GTEX-Y9LG-1626-SM-5IFHM	Training
GTEx-Small-Intestine-Terminal-Ileum	GTEX-YB5E-1526-SM-5IFIE	Test
GTEx-Small-Intestine-Terminal-Ileum	GTEX-YEC4-1726-SM-4W21E	Training
GTEx-Small-Intestine-Terminal-Ileum	GTEX-YF7O-1826-SM-5IFIU	Test
GTEx-Small-Intestine-Terminal-Ileum	GTEX-YFCO-1326-SM-664NV	Training
GTEx-Small-Intestine-Terminal-Ileum	GTEX-Z9EW-0926-SM-5CVMM	Test
GTEx-Small-Intestine-Terminal-Ileum	GTEX-ZA64-1226-SM-5HL7B	Training
GTEx-Small-Intestine-Terminal-Ileum	GTEX-ZAB5-1526-SM-5HL9P	Test
GTEx-Small-Intestine-Terminal-Ileum	GTEX-ZC5H-2326-SM-4WAYT	Training
GTEx-Small-Intestine-Terminal-Ileum	GTEX-ZDTT-1726-SM-5HL69	Test
GTEx-Small-Intestine-Terminal-Ileum	GTEX-ZEX8-1826-SM-57WBH	Training
GTEx-Small-Intestine-Terminal-Ileum	GTEX-ZF29-1626-SM-4WKFJ	Test
GTEx-Small-Intestine-Terminal-Ileum	GTEX-ZF2S-1726-SM-57WFT	Training
GTEx-Small-Intestine-Terminal-Ileum	GTEX-ZG7Y-1926-SM-DNZZ5	Test
GTEx-Small-Intestine-Terminal-Ileum	GTEX-ZLFU-1526-SM-4WWBT	Training
GTEx-Small-Intestine-Terminal-Ileum	GTEX-ZLV1-1126-SM-4WWBW	Test
GTEx-Small-Intestine-Terminal-Ileum	GTEX-ZLWG-1626-SM-DNZZ1	Training
GTEx-Small-Intestine-Terminal-Ileum	GTEX-ZP4G-1626-SM-57WGD	Test
GTEx-Small-Intestine-Terminal-Ileum	GTEX-ZPCL-1726-SM-57WEO	Training
GTEx-Small-Intestine-Terminal-Ileum	GTEX-ZPIC-2326-SM-57WDW	Test
GTEx-Small-Intestine-Terminal-Ileum	GTEX-ZQG8-2526-SM-57WEQ	Training
GTEx-Small-Intestine-Terminal-Ileum	GTEX-ZQUD-0926-SM-57WE3	Test
GTEx-Small-Intestine-Terminal-Ileum	GTEX-ZTPG-2626-SM-57WFX	Training
GTEx-Small-Intestine-Terminal-Ileum	GTEX-ZTSS-0926-SM-59865	Test
GTEx-Small-Intestine-Terminal-Ileum	GTEX-ZTX8-0526-SM-59HLD	Training
GTEx-Small-Intestine-Terminal-Ileum	GTEX-ZVP2-1726-SM-5GU5P	Test
GTEx-Small-Intestine-Terminal-Ileum	GTEX-ZVT2-2126-SM-5NQ93	Training
GTEx-Small-Intestine-Terminal-Ileum	GTEX-ZVZP-1826-SM-5GZXB	Test
GTEx-Small-Intestine-Terminal-Ileum	GTEX-ZXES-1526-SM-5NQ95	Training
GTEx-Small-Intestine-Terminal-Ileum	GTEX-ZYFG-2026-SM-5E43Y	Test
GTEx-Small-Intestine-Terminal-Ileum	GTEX-ZZ64-0526-SM-5GZXM	Training
GTEx-Spleen	GTEX-111CU-0426-SM-5GZY1	Training
GTEx-Spleen	GTEX-111FC-1326-SM-5N9D9	Test
GTEx-Spleen	GTEX-1122O-0526-SM-5N9DM	Training
GTEx-Spleen	GTEX-117YX-2126-SM-5GIEL	Test
GTEx-Spleen	GTEX-11DXX-0726-SM-5H12X	Training
GTEx-Spleen	GTEX-11EQ9-0426-SM-5A5JY	Test
GTEx-Spleen	GTEX-11LCK-0126-SM-5A5M5	Training
GTEx-Spleen	GTEX-11NSD-0426-SM-5N9CR	Test
GTEx-Spleen	GTEX-11P7K-0426-SM-5BC5H	Training
GTEx-Spleen	GTEX-11P81-1326-SM-5GU5S	Test
GTEx-Spleen	GTEX-11VI4-0126-SM-5GU6Z	Training
GTEx-Spleen	GTEX-11XUK-0426-SM-5EQML	Test
GTEx-Spleen	GTEX-1211K-0426-SM-5FQTP	Training
GTEx-Spleen	GTEX-12BJ1-0726-SM-5EGGF	Test
GTEx-Spleen	GTEX-12WSD-1726-SM-5GCN4	Training
GTEx-Spleen	GTEX-12WSG-0926-SM-5EGIH	Test
GTEx-Spleen	GTEX-12WSJ-0526-SM-5GCOZ	Training
GTEx-Spleen	GTEX-12WSK-0126-SM-5GCO7	Test
GTEx-Spleen	GTEX-12WSN-0126-SM-5DUX5	Training
GTEx-Spleen	GTEX-13111-0126-SM-5EGHO	Test
GTEx-Spleen	GTEX-131XE-1126-SM-5EGHW	Training
GTEx-Spleen	GTEX-131XG-0426-SM-5IFGD	Test
GTEx-Spleen	GTEX-132QS-0226-SM-5IFFZ	Training
GTEx-Spleen	GTEX-1399R-0226-SM-5IJGG	Test
GTEx-Spleen	GTEX-1399S-0226-SM-5IFFG	Training
GTEx-Spleen	GTEX-139T6-0226-SM-5IFGZ	Test
GTEx-Spleen	GTEX-139YR-0426-SM-5IFFV	Training
GTEx-Spleen	GTEX-13CF3-0226-SM-5J1NW	Test
GTEx-Spleen	GTEX-13FH7-1326-SM-5IFG8	Training
GTEx-Spleen	GTEX-13N11-0126-SM-5KM2Z	Test
GTEx-Spleen	GTEX-13OVK-0426-SM-7KFT8	Training
GTEx-Spleen	GTEX-13PL7-1126-SM-5MR5O	Test
GTEx-Spleen	GTEX-13PVR-0326-SM-5RQJY	Training
GTEx-Spleen	GTEX-13S86-0126-SM-5S2PI	Test
GTEx-Spleen	GTEX-13U4I-1626-SM-5IFFR	Training
GTEx-Spleen	GTEX-13VXT-1326-SM-5LU3Y	Test
GTEx-Spleen	GTEX-13X6H-0726-SM-5Q5BX	Training
GTEx-Spleen	GTEX-144GN-2126-SM-5O99D	Test
GTEx-Spleen	GTEX-145MN-0126-SM-5RQHY	Training
GTEx-Spleen	GTEX-146FQ-0626-SM-5LU9U	Test
GTEx-Spleen	GTEX-146FR-1926-SM-5NQA6	Training
GTEx-Spleen	GTEX-147F3-0126-SM-5NQBJ	Test
GTEx-Spleen	GTEX-14BMU-0426-SM-73KYT	Training
GTEx-Spleen	GTEX-14DAR-0326-SM-5S2PS	Test
GTEx-Spleen	GTEX-14E1K-0126-SM-664NL	Training
GTEx-Spleen	GTEX-14E6E-1226-SM-5S2R5	Test
GTEx-Spleen	GTEX-14ICL-0126-SM-664NG	Training
GTEx-Spleen	GTEX-14JG6-0226-SM-6872A	Test
GTEx-Spleen	GTEX-14PJ4-0526-SM-6871G	Training
GTEx-Spleen	GTEX-14PJ5-0326-SM-664OD	Test
GTEx-Spleen	GTEX-14PJ6-0226-SM-6AJ9K	Training
GTEx-Spleen	GTEX-14PK6-0526-SM-69LOF	Test
GTEx-Spleen	GTEX-14PKU-0526-SM-6871A	Training
GTEx-Spleen	GTEX-14PN3-0226-SM-6871K	Test
GTEx-Spleen	GTEX-15CHC-0726-SM-6AJ9D	Training
GTEx-Spleen	GTEX-15CHQ-1226-SM-6ETZL	Test
GTEx-Spleen	GTEX-15DYW-1426-SM-6LPIW	Training
GTEx-Spleen	GTEX-15DZA-0126-SM-6PAMV	Test
GTEx-Spleen	GTEX-15ER7-1526-SM-6LLHO	Training
GTEx-Spleen	GTEX-15ETS-3126-SM-6LPKN	Test
GTEx-Spleen	GTEX-15F5U-0126-SM-6LPKA	Training
GTEx-Spleen	GTEX-15RIF-0526-SM-6LLI2	Test
GTEx-Spleen	GTEX-15RIG-0126-SM-6PAN4	Training
GTEx-Spleen	GTEX-15RJ7-0126-SM-6LPJN	Test
GTEx-Spleen	GTEX-15SB6-0126-SM-6LPJR	Training
GTEx-Spleen	GTEX-15SDE-0126-SM-793BA	Test
GTEx-Spleen	GTEX-15SHV-0126-SM-6LPIS	Training
GTEx-Spleen	GTEX-15UF7-1926-SM-6LPJT	Test
GTEx-Spleen	GTEX-169BO-0126-SM-79OLS	Training
GTEx-Spleen	GTEX-16MT8-1826-SM-7EWE8	Test
GTEx-Spleen	GTEX-16MT9-1726-SM-6M47P	Training
GTEx-Spleen	GTEX-16XZY-0126-SM-7IGQ9	Test
GTEx-Spleen	GTEX-17F96-1426-SM-7IGQA	Training
GTEx-Spleen	GTEX-17F97-1626-SM-72D6W	Test
GTEx-Spleen	GTEX-17F98-0126-SM-7MGW3	Training
GTEx-Spleen	GTEX-17F9E-1126-SM-79OMO	Test
GTEx-Spleen	GTEX-17GQL-0126-SM-72D5Q	Training
GTEx-Spleen	GTEX-17HHE-0326-SM-793BH	Test
GTEx-Spleen	GTEX-18A66-1826-SM-7KFSU	Training
GTEx-Spleen	GTEX-18A67-1526-SM-7LG6F	Test
GTEx-Spleen	GTEX-1A3MV-0126-SM-731FQ	Training
GTEx-Spleen	GTEX-1AMFI-0926-SM-731E4	Test
GTEx-Spleen	GTEX-1AX9K-0226-SM-793CM	Training
GTEx-Spleen	GTEX-1AYD5-0226-SM-79ONV	Test
GTEx-Spleen	GTEX-1B8KZ-0226-SM-7EWF6	Training
GTEx-Spleen	GTEX-1B97I-0126-SM-731DH	Test
GTEx-Spleen	GTEX-1B97J-1926-SM-7IGQB	Training
GTEx-Spleen	GTEX-1C475-1126-SM-7MGY7	Test
GTEx-Spleen	GTEX-1C4CL-0626-SM-731DM	Training
GTEx-Spleen	GTEX-1C64O-1626-SM-731EN	Test
GTEx-Spleen	GTEX-1C6VQ-2126-SM-7IGNL	Training
GTEx-Spleen	GTEX-1CB4E-0126-SM-7DHMX	Test
GTEx-Spleen	GTEX-1CB4F-0226-SM-7EPHS	Training
GTEx-Spleen	GTEX-1CB4I-1426-SM-79OLZ	Test
GTEx-Spleen	GTEX-1F5PK-0726-SM-7MGXN	Training
GTEx-Spleen	GTEX-1F5PL-2226-SM-7MKHE	Test
GTEx-Spleen	GTEX-1F75I-0226-SM-7MKHQ	Training
GTEx-Spleen	GTEX-1FIGZ-0126-SM-7MKGZ	Test
GTEx-Spleen	GTEX-1GF9U-0126-SM-AHZ4G	Training
GTEx-Spleen	GTEX-1GZ4H-0126-SM-9JGGI	Test
GTEx-Spleen	GTEX-1H3O1-1126-SM-9WPO9	Training
GTEx-Spleen	GTEX-1H3VY-1526-SM-9WG7S	Test
GTEx-Spleen	GTEX-1HCU7-1426-SM-CNNQK	Training
GTEx-Spleen	GTEX-1HCU9-0126-SM-9WG7M	Test
GTEx-Spleen	GTEX-1HSMQ-0126-SM-D4P2I	Training
GTEx-Spleen	GTEX-1IDJC-0126-SM-C1YQC	Test
GTEx-Spleen	GTEX-1IDJE-0126-SM-C1YQ6	Training
GTEx-Spleen	GTEX-1J8Q3-0126-SM-C1YSI	Test
GTEx-Spleen	GTEX-1J8QM-0926-SM-C1YQ9	Training
GTEx-Spleen	GTEX-1JK1U-0126-SM-C1YQY	Test
GTEx-Spleen	GTEX-1JKYN-0326-SM-AHZ4D	Training
GTEx-Spleen	GTEX-1JKYR-1126-SM-CGQGJ	Test
GTEx-Spleen	GTEX-1JMLX-1426-SM-CNNPO	Training
GTEx-Spleen	GTEX-1JMPZ-0926-SM-CXZJR	Test
GTEx-Spleen	GTEX-1JMQK-1126-SM-CXZJW	Training
GTEx-Spleen	GTEX-1K2DA-0126-SM-CGQGV	Test
GTEx-Spleen	GTEX-1K9T9-0626-SM-CXZKY	Training
GTEx-Spleen	GTEX-1KAFJ-1026-SM-D4P2Z	Test
GTEx-Spleen	GTEX-1KANA-1226-SM-DHXKE	Training
GTEx-Spleen	GTEX-1KD5A-1526-SM-D4P3W	Test
GTEx-Spleen	GTEX-1L5NE-0926-SM-D4P3P	Training
GTEx-Spleen	GTEX-1LG7Z-0126-SM-EV79V	Test
GTEx-Spleen	GTEX-1LGRB-0126-SM-CNNR6	Training
GTEx-Spleen	GTEX-1LNCM-0426-SM-DHXK6	Test
GTEx-Spleen	GTEX-1LSNM-0126-SM-EAZ57	Training
GTEx-Spleen	GTEX-1LSVX-1426-SM-DHXJO	Test
GTEx-Spleen	GTEX-1LVAN-1026-SM-CNNQZ	Training
GTEx-Spleen	GTEX-1MCC2-0826-SM-EV7AM	Test
GTEx-Spleen	GTEX-1MCYP-0226-SM-EV7A3	Training
GTEx-Spleen	GTEX-1MGNQ-1126-SM-EAZ4Y	Test
GTEx-Spleen	GTEX-1MJK3-0126-SM-DPRYY	Training
GTEx-Spleen	GTEX-1MUQO-1326-SM-EV7AE	Test
GTEx-Spleen	GTEX-1N2EF-1526-SM-EXOIY	Training
GTEx-Spleen	GTEX-1OFPY-0126-SM-EXOJ3	Test
GTEx-Spleen	GTEX-1PDJ9-0226-SM-DPRYX	Training
GTEx-Spleen	GTEX-1PIIG-1226-SM-EXOIQ	Test
GTEx-Spleen	GTEX-1PPH7-0126-SM-E6CPB	Training
GTEx-Spleen	GTEX-1PWST-1626-SM-EXOIU	Test
GTEx-Spleen	GTEX-1QAET-2326-SM-EXOJ1	Training
GTEx-Spleen	GTEX-1QCLY-0126-SM-DPRZV	Test
GTEx-Spleen	GTEX-1QCLZ-1026-SM-E6CR1	Training
GTEx-Spleen	GTEX-1QMI2-1526-SM-EXOJT	Test
GTEx-Spleen	GTEX-1QP29-0126-SM-EAZ3S	Training
GTEx-Spleen	GTEX-1QP2A-2526-SM-EXOJB	Test
GTEx-Spleen	GTEX-1QP66-0126-SM-EAZ3N	Training
GTEx-Spleen	GTEX-1QW4Y-0126-SM-DPRZQ	Test
GTEx-Spleen	GTEX-1R7EU-2026-SM-E9U63	Training
GTEx-Spleen	GTEX-1R7EV-0126-SM-EAZ3O	Test
GTEx-Spleen	GTEX-1R9JW-0126-SM-EAZ4P	Training
GTEx-Spleen	GTEX-1R9K4-1526-SM-DPRY5	Test
GTEx-Spleen	GTEX-1R9K5-1126-SM-EAZ4G	Training
GTEx-Spleen	GTEX-1R9PM-0126-SM-DPRY6	Test
GTEx-Spleen	GTEX-1RAZA-1026-SM-E6CQ9	Training
GTEx-Spleen	GTEX-1RAZQ-0126-SM-EV7B1	Test
GTEx-Spleen	GTEX-1RAZR-1626-SM-EAZ4V	Training
GTEx-Spleen	GTEX-1RMOY-0726-SM-EV79D	Test
GTEx-Spleen	GTEX-1RNTQ-1026-SM-EV7B4	Training
GTEx-Spleen	GTEX-1S831-0726-SM-EV79O	Test
GTEx-Spleen	GTEX-NFK9-1426-SM-43ISG	Training
GTEx-Spleen	GTEX-O5YT-0926-SM-48TDG	Test
GTEx-Spleen	GTEX-OIZF-0926-SM-7MKH7	Training
GTEx-Spleen	GTEX-OIZH-0926-SM-48TBR	Test
GTEx-Spleen	GTEX-OOBJ-0926-SM-48TDO	Training
GTEx-Spleen	GTEX-P4PP-0926-SM-48TBZ	Test
GTEx-Spleen	GTEX-P4PQ-0926-SM-E9U4D	Training
GTEx-Spleen	GTEX-P4QS-0926-SM-48TBS	Test
GTEx-Spleen	GTEX-P4QT-0926-SM-EZ6KQ	Training
GTEx-Spleen	GTEX-P78B-1226-SM-EZ6KP	Test
GTEx-Spleen	GTEX-PLZ6-0126-SM-48TC6	Training
GTEx-Spleen	GTEX-POMQ-0126-SM-48TD6	Test
GTEx-Spleen	GTEX-PW2O-0126-SM-48TC8	Training
GTEx-Spleen	GTEX-PX3G-0926-SM-48U12	Test
GTEx-Spleen	GTEX-Q2AH-0226-SM-48U1I	Training
GTEx-Spleen	GTEX-Q734-0226-SM-48U1A	Test
GTEx-Spleen	GTEX-QCQG-0226-SM-48U28	Training
GTEx-Spleen	GTEX-QDT8-1526-SM-EXOHP	Test
GTEx-Spleen	GTEX-QDVN-0526-SM-48TZ4	Training
GTEx-Spleen	GTEX-QESD-0126-SM-EXOHG	Test
GTEx-Spleen	GTEX-QLQW-0126-SM-447BK	Training
GTEx-Spleen	GTEX-QMRM-0226-SM-CL55S	Test
GTEx-Spleen	GTEX-QV31-0126-SM-447BP	Training
GTEx-Spleen	GTEX-QV44-0126-SM-CJI1X	Test
GTEx-Spleen	GTEX-R55C-0126-SM-48FEQ	Training
GTEx-Spleen	GTEX-R55G-0226-SM-48FEI	Test
GTEx-Spleen	GTEX-RUSQ-0126-SM-47JWV	Training
GTEx-Spleen	GTEX-S3XE-0626-SM-4AD6B	Test
GTEx-Spleen	GTEX-S4Z8-0226-SM-4AD5K	Training
GTEx-Spleen	GTEX-T5JW-0126-SM-4DM6K	Test
GTEx-Spleen	GTEX-U3ZH-0126-SM-4DXUK	Training
GTEx-Spleen	GTEX-U3ZN-0126-SM-4DXUM	Test
GTEx-Spleen	GTEX-U4B1-0526-SM-4DXTK	Training
GTEx-Spleen	GTEX-UJHI-0126-SM-4IHLP	Test
GTEx-Spleen	GTEX-UPK5-1626-SM-4JBHI	Training
GTEx-Spleen	GTEX-VJYA-0126-SM-4KL1P	Test
GTEx-Spleen	GTEX-W5WG-0626-SM-4SOID	Training
GTEx-Spleen	GTEX-WFON-0126-SM-4LVM9	Test
GTEx-Spleen	GTEX-WHWD-0126-SM-4OORS	Training
GTEx-Spleen	GTEX-WXYG-0126-SM-4OND7	Test
GTEx-Spleen	GTEX-WY7C-0126-SM-4ONCO	Training
GTEx-Spleen	GTEX-WYJK-0726-SM-4ONC9	Test
GTEx-Spleen	GTEX-WYVS-0126-SM-4ONDH	Training
GTEx-Spleen	GTEX-X3Y1-0126-SM-4PQZA	Test
GTEx-Spleen	GTEX-X4LF-0226-SM-4QAS8	Training
GTEx-Spleen	GTEX-X585-1826-SM-4QAS3	Test
GTEx-Spleen	GTEX-XAJ8-0126-SM-47JYG	Training
GTEx-Spleen	GTEX-XGQ4-0126-SM-4AT4H	Test
GTEx-Spleen	GTEX-XMK1-0126-SM-4B65F	Training
GTEx-Spleen	GTEX-XPVG-0626-SM-4B65B	Test
GTEx-Spleen	GTEX-XQ8I-1726-SM-4BOQB	Training
GTEx-Spleen	GTEX-XV7Q-0126-SM-4BRVK	Test
GTEx-Spleen	GTEX-XXEK-0126-SM-4BRVU	Training
GTEx-Spleen	GTEX-Y114-0726-SM-4TT6U	Test
GTEx-Spleen	GTEX-Y3I4-0126-SM-4TT26	Training
GTEx-Spleen	GTEX-Y3IK-0126-SM-4WWE9	Test
GTEx-Spleen	GTEX-Y5LM-0326-SM-4VBRN	Training
GTEx-Spleen	GTEX-Y5V5-1126-SM-EVYAR	Test
GTEx-Spleen	GTEX-Y8LW-0126-SM-4VBS1	Training
GTEx-Spleen	GTEX-YB5E-0426-SM-5IFHR	Test
GTEx-Spleen	GTEX-YB5K-1926-SM-4VDT4	Training
GTEx-Spleen	GTEX-YEC4-0126-SM-4W21T	Test
GTEx-Spleen	GTEX-YFCO-0926-SM-5LUA5	Training
GTEx-Spleen	GTEX-Z9EW-0726-SM-5HL9H	Test
GTEx-Spleen	GTEX-ZAB5-0526-SM-5CVMU	Training
GTEx-Spleen	GTEX-ZDTT-1026-SM-5KM19	Test
GTEx-Spleen	GTEX-ZDYS-1026-SM-4WKHC	Training
GTEx-Spleen	GTEX-ZEX8-0726-SM-4WKH8	Test
GTEx-Spleen	GTEX-ZF29-0626-SM-4WKHD	Training
GTEx-Spleen	GTEX-ZF2S-0326-SM-4WKGD	Test
GTEx-Spleen	GTEX-ZG7Y-2026-SM-DO91N	Training
GTEx-Spleen	GTEX-ZLFU-0526-SM-4WWBN	Test
GTEx-Spleen	GTEX-ZLWG-0426-SM-4WWFA	Training
GTEx-Spleen	GTEX-ZP4G-0326-SM-4YCEF	Test
GTEx-Spleen	GTEX-ZPCL-0626-SM-DNZZ6	Training
GTEx-Spleen	GTEX-ZPIC-0126-SM-DNZZ9	Test
GTEx-Spleen	GTEX-ZPU1-1026-SM-4YCEQ	Training
GTEx-Spleen	GTEX-ZTTD-1726-SM-57WEL	Test
GTEx-Spleen	GTEX-ZV6S-0826-SM-5NQ6Z	Training
GTEx-Spleen	GTEX-ZVP2-0526-SM-51MSC	Test
GTEx-Spleen	GTEX-ZVZP-0726-SM-59HKA	Training
GTEx-Spleen	GTEX-ZYFG-0726-SM-5GIDX	Test
GTEx-Spleen	GTEX-ZZPU-0126-SM-5E446	Training
GTEx-Thyroid	GTEX-111CU-0226-SM-5GZXC	Training
GTEx-Thyroid	GTEX-111FC-1026-SM-5GZX1	Test
GTEx-Thyroid	GTEX-111VG-0526-SM-5N9BW	Training
GTEx-Thyroid	GTEX-111YS-0726-SM-5GZY8	Test
GTEx-Thyroid	GTEX-1122O-0226-SM-5N9DA	Training
GTEx-Thyroid	GTEX-1128S-0126-SM-5H12S	Test
GTEx-Thyroid	GTEX-113JC-0126-SM-5EGJW	Training
GTEx-Thyroid	GTEX-117XS-0526-SM-5987Q	Test
GTEx-Thyroid	GTEX-117YW-0126-SM-5EGGN	Training
GTEx-Thyroid	GTEX-117YX-1226-SM-5H11S	Test
GTEx-Thyroid	GTEX-1192W-0126-SM-5EGGS	Training
GTEx-Thyroid	GTEX-1192X-1126-SM-5EGGU	Test
GTEx-Thyroid	GTEX-11DXX-0226-SM-5P9HL	Training
GTEx-Thyroid	GTEX-11DXY-0426-SM-5H12R	Test
GTEx-Thyroid	GTEX-11DXZ-0926-SM-5N9CG	Training
GTEx-Thyroid	GTEX-11DYG-0826-SM-5N9GH	Test
GTEx-Thyroid	GTEX-11DZ1-2726-SM-5A5KH	Training
GTEx-Thyroid	GTEX-11EI6-0726-SM-59866	Test
GTEx-Thyroid	GTEX-11EM3-0126-SM-5985K	Training
GTEx-Thyroid	GTEX-11EMC-0226-SM-5EGLP	Test
GTEx-Thyroid	GTEX-11EQ8-0826-SM-5N9FG	Training
GTEx-Thyroid	GTEX-11EQ9-0626-SM-5A5K1	Test
GTEx-Thyroid	GTEX-11GS4-0826-SM-5986J	Training
GTEx-Thyroid	GTEX-11GSO-0626-SM-5A5LW	Test
GTEx-Thyroid	GTEX-11GSP-0126-SM-5A5KU	Training
GTEx-Thyroid	GTEX-11I78-0526-SM-5986A	Test
GTEx-Thyroid	GTEX-11LCK-0526-SM-5A5M9	Training
GTEx-Thyroid	GTEX-11NSD-0126-SM-5987F	Test
GTEx-Thyroid	GTEX-11NUK-1026-SM-5HL5J	Training
GTEx-Thyroid	GTEX-11NV4-0626-SM-5N9BR	Test
GTEx-Thyroid	GTEX-11O72-2326-SM-5BC7H	Training
GTEx-Thyroid	GTEX-11OF3-0626-SM-5BC4Y	Test
GTEx-Thyroid	GTEX-11P7K-0226-SM-5986Z	Training
GTEx-Thyroid	GTEX-11P81-0126-SM-5HL5Y	Test
GTEx-Thyroid	GTEX-11P82-0226-SM-5HL4O	Training
GTEx-Thyroid	GTEX-11TT1-1126-SM-5P9GV	Test
GTEx-Thyroid	GTEX-11TTK-0826-SM-5N9EG	Training
GTEx-Thyroid	GTEX-11TUW-0226-SM-5LU8X	Test
GTEx-Thyroid	GTEX-11UD2-0626-SM-5GU6L	Training
GTEx-Thyroid	GTEX-11VI4-0226-SM-5GU6C	Test
GTEx-Thyroid	GTEX-11XUK-0226-SM-5EQLW	Training
GTEx-Thyroid	GTEX-11ZTS-1126-SM-5LU9X	Test
GTEx-Thyroid	GTEX-11ZTT-1026-SM-5EQKF	Training
GTEx-Thyroid	GTEX-11ZVC-0126-SM-5986G	Test
GTEx-Thyroid	GTEX-1211K-0726-SM-5FQUW	Training
GTEx-Thyroid	GTEX-1212Z-0426-SM-5FQT6	Test
GTEx-Thyroid	GTEX-12584-0826-SM-5FQSK	Training
GTEx-Thyroid	GTEX-12696-0326-SM-5EGL4	Test
GTEx-Thyroid	GTEX-1269C-0226-SM-5EGKS	Training
GTEx-Thyroid	GTEX-12BJ1-0426-SM-5FQSO	Test
GTEx-Thyroid	GTEX-12WSC-0826-SM-5EQ5Q	Training
GTEx-Thyroid	GTEX-12WSD-0926-SM-5GCNL	Test
GTEx-Thyroid	GTEX-12WSE-1226-SM-73KUF	Training
GTEx-Thyroid	GTEX-12WSG-0226-SM-5EGIF	Test
GTEx-Thyroid	GTEX-12WSH-0226-SM-5GCOG	Training
GTEx-Thyroid	GTEX-12WSJ-0326-SM-5GCMT	Test
GTEx-Thyroid	GTEX-12WSK-0926-SM-5CVNQ	Training
GTEx-Thyroid	GTEX-12WSL-0626-SM-5GCOY	Test
GTEx-Thyroid	GTEX-12WSN-0726-SM-5GCMS	Training
GTEx-Thyroid	GTEX-12ZZX-1226-SM-5EGHS	Test
GTEx-Thyroid	GTEX-12ZZY-0826-SM-5EQMT	Training
GTEx-Thyroid	GTEX-12ZZZ-1226-SM-59HK1	Test
GTEx-Thyroid	GTEX-13111-0226-SM-5EQ55	Training
GTEx-Thyroid	GTEX-13112-0326-SM-5P9IW	Test
GTEx-Thyroid	GTEX-13113-0126-SM-5LZVX	Training
GTEx-Thyroid	GTEX-1313W-0726-SM-5EGK1	Test
GTEx-Thyroid	GTEX-131XE-0126-SM-5LZVC	Training
GTEx-Thyroid	GTEX-131XF-1826-SM-5EGKG	Test
GTEx-Thyroid	GTEX-131XG-0226-SM-5IFG1	Training
GTEx-Thyroid	GTEX-131XH-0526-SM-5DUX7	Test
GTEx-Thyroid	GTEX-131YS-0726-SM-5P9G9	Training
GTEx-Thyroid	GTEX-132AR-1126-SM-5P9GA	Test
GTEx-Thyroid	GTEX-132NY-1026-SM-5P9IY	Training
GTEx-Thyroid	GTEX-132QS-0326-SM-5IJFN	Test
GTEx-Thyroid	GTEX-133LE-0326-SM-5P9G4	Training
GTEx-Thyroid	GTEX-1399R-0126-SM-5IFEV	Test
GTEx-Thyroid	GTEX-1399T-0126-SM-5KM15	Training
GTEx-Thyroid	GTEX-1399U-0326-SM-5P9G5	Test
GTEx-Thyroid	GTEX-139T6-0326-SM-5J2LY	Training
GTEx-Thyroid	GTEX-139TS-0126-SM-5K7XJ	Test
GTEx-Thyroid	GTEX-139UW-0126-SM-5KM1B	Training
GTEx-Thyroid	GTEX-139YR-1226-SM-5IFEU	Test
GTEx-Thyroid	GTEX-13CF3-0926-SM-5LZZC	Training
GTEx-Thyroid	GTEX-13D11-0226-SM-5LZXL	Test
GTEx-Thyroid	GTEX-13FH7-0126-SM-5KLZ1	Training
GTEx-Thyroid	GTEX-13FHO-0926-SM-5N9EW	Test
GTEx-Thyroid	GTEX-13FHP-0926-SM-5L3EC	Training
GTEx-Thyroid	GTEX-13FLV-0226-SM-5J2OF	Test
GTEx-Thyroid	GTEX-13FLW-0326-SM-5J2M4	Training
GTEx-Thyroid	GTEX-13FTW-0626-SM-5IFEX	Test
GTEx-Thyroid	GTEX-13FTY-0726-SM-5J2OH	Training
GTEx-Thyroid	GTEX-13FXS-0726-SM-5LZXJ	Test
GTEx-Thyroid	GTEX-13G51-1226-SM-5K7Z3	Training
GTEx-Thyroid	GTEX-13IVO-0926-SM-5KLZP	Test
GTEx-Thyroid	GTEX-13JVG-0926-SM-5IJE1	Training
GTEx-Thyroid	GTEX-13N11-1026-SM-5K7XQ	Test
GTEx-Thyroid	GTEX-13N1W-0826-SM-5MR5J	Training
GTEx-Thyroid	GTEX-13N2G-0726-SM-5MR38	Test
GTEx-Thyroid	GTEX-13NYB-0726-SM-5MR4J	Training
GTEx-Thyroid	GTEX-13NYC-2426-SM-5MR3K	Test
GTEx-Thyroid	GTEX-13NZ8-0226-SM-5J2OK	Training
GTEx-Thyroid	GTEX-13NZ9-1126-SM-5MR37	Test
GTEx-Thyroid	GTEX-13NZA-1026-SM-5MR48	Training
GTEx-Thyroid	GTEX-13O1R-0826-SM-5J2MB	Test
GTEx-Thyroid	GTEX-13O21-2226-SM-5MR3L	Training
GTEx-Thyroid	GTEX-13O3O-0926-SM-5KM1F	Test
GTEx-Thyroid	GTEX-13O3P-0726-SM-5J2OM	Training
GTEx-Thyroid	GTEX-13O3Q-0626-SM-5IJG1	Test
GTEx-Thyroid	GTEX-13O61-0226-SM-5KM52	Training
GTEx-Thyroid	GTEX-13OVG-0226-SM-5LU93	Test
GTEx-Thyroid	GTEX-13OVI-0826-SM-5KLZ8	Training
GTEx-Thyroid	GTEX-13OVJ-0626-SM-5J2O2	Test
GTEx-Thyroid	GTEX-13OVK-0226-SM-6M472	Training
GTEx-Thyroid	GTEX-13OW5-0626-SM-5J2N2	Test
GTEx-Thyroid	GTEX-13OW6-0726-SM-5L3FX	Training
GTEx-Thyroid	GTEX-13OW7-0826-SM-5L3EL	Test
GTEx-Thyroid	GTEX-13OW8-0126-SM-5IJE5	Training
GTEx-Thyroid	GTEX-13PDP-1026-SM-5L3FA	Test
GTEx-Thyroid	GTEX-13PL6-1026-SM-5L3E5	Training
GTEx-Thyroid	GTEX-13PVQ-0726-SM-5L3GI	Test
GTEx-Thyroid	GTEX-13PVR-0626-SM-5S2RC	Training
GTEx-Thyroid	GTEX-13QBU-0626-SM-5J2OG	Test
GTEx-Thyroid	GTEX-13QJ3-0926-SM-73KX5	Training
GTEx-Thyroid	GTEX-13QJC-0826-SM-5RQKC	Test
GTEx-Thyroid	GTEX-13RTJ-0326-SM-5YYAE	Training
GTEx-Thyroid	GTEX-13RTK-0326-SM-5RQHS	Test
GTEx-Thyroid	GTEX-13S86-1126-SM-5RQJX	Training
GTEx-Thyroid	GTEX-13U4I-0526-SM-5LU59	Test
GTEx-Thyroid	GTEX-13VXT-0626-SM-5SIA1	Training
GTEx-Thyroid	GTEX-13VXU-0826-SM-5KLZ2	Test
GTEx-Thyroid	GTEX-13W46-0926-SM-5LU3T	Training
GTEx-Thyroid	GTEX-13X6H-0526-SM-5LU4Q	Test
GTEx-Thyroid	GTEX-13X6J-0826-SM-5LU32	Training
GTEx-Thyroid	GTEX-13YAN-0926-SM-5O9C3	Test
GTEx-Thyroid	GTEX-144GL-1226-SM-5O9A4	Training
GTEx-Thyroid	GTEX-144GM-0226-SM-5Q5CB	Test
GTEx-Thyroid	GTEX-144GO-0126-SM-5LUAO	Training
GTEx-Thyroid	GTEX-145LT-0226-SM-5S2QK	Test
GTEx-Thyroid	GTEX-145LU-0426-SM-5O9AH	Training
GTEx-Thyroid	GTEX-145ME-0126-SM-5S2QM	Test
GTEx-Thyroid	GTEX-145MG-0826-SM-5Q5C2	Training
GTEx-Thyroid	GTEX-145MH-0426-SM-5LU8T	Test
GTEx-Thyroid	GTEX-145MI-1126-SM-5O9AK	Training
GTEx-Thyroid	GTEX-146FQ-0726-SM-5LUA7	Test
GTEx-Thyroid	GTEX-146FR-0326-SM-5SI8U	Training
GTEx-Thyroid	GTEX-14753-0926-SM-5Q5BI	Test
GTEx-Thyroid	GTEX-1477Z-0226-SM-5TDCI	Training
GTEx-Thyroid	GTEX-147F4-0826-SM-5QGRB	Test
GTEx-Thyroid	GTEX-147GR-0726-SM-5S2PL	Training
GTEx-Thyroid	GTEX-148VI-0526-SM-5TDDG	Test
GTEx-Thyroid	GTEX-148VJ-0726-SM-5LU8J	Training
GTEx-Thyroid	GTEX-1497J-0126-SM-5Q5BK	Test
GTEx-Thyroid	GTEX-14A5H-0726-SM-5Q5DW	Training
GTEx-Thyroid	GTEX-14A6H-2426-SM-5Q5BO	Test
GTEx-Thyroid	GTEX-14ABY-0926-SM-5Q5DY	Training
GTEx-Thyroid	GTEX-14AS3-0226-SM-5Q5B6	Test
GTEx-Thyroid	GTEX-14ASI-0726-SM-5Q5DC	Training
GTEx-Thyroid	GTEX-14B4R-0126-SM-5TDE4	Test
GTEx-Thyroid	GTEX-14BIN-0126-SM-5TDCG	Training
GTEx-Thyroid	GTEX-14BMU-0226-SM-5S2QA	Test
GTEx-Thyroid	GTEX-14BMV-0726-SM-73KVE	Training
GTEx-Thyroid	GTEX-14C38-0826-SM-5S2U8	Test
GTEx-Thyroid	GTEX-14C39-0226-SM-5TDDW	Training
GTEx-Thyroid	GTEX-14C5O-0826-SM-5TDEG	Test
GTEx-Thyroid	GTEX-14DAQ-0826-SM-73KWT	Training
GTEx-Thyroid	GTEX-14E6C-2626-SM-5RQJP	Test
GTEx-Thyroid	GTEX-14E6E-0326-SM-73KY6	Training
GTEx-Thyroid	GTEX-14E7W-0926-SM-5YYA4	Test
GTEx-Thyroid	GTEX-14ICK-1626-SM-6ETZX	Training
GTEx-Thyroid	GTEX-14ICL-0426-SM-5RQJ3	Test
GTEx-Thyroid	GTEX-14JG6-1326-SM-9OSXU	Training
GTEx-Thyroid	GTEX-14JIY-1226-SM-6871R	Test
GTEx-Thyroid	GTEX-14PHW-2926-SM-6AJBA	Training
GTEx-Thyroid	GTEX-14PII-0826-SM-6871S	Test
GTEx-Thyroid	GTEX-14PJ3-0126-SM-69LQP	Training
GTEx-Thyroid	GTEX-14PJ4-0326-SM-664OT	Test
GTEx-Thyroid	GTEX-14PJ6-0326-SM-6871H	Training
GTEx-Thyroid	GTEX-14PJM-1326-SM-664NX	Test
GTEx-Thyroid	GTEX-14PJO-0626-SM-6LLHH	Training
GTEx-Thyroid	GTEX-14PK6-0426-SM-6EU1J	Test
GTEx-Thyroid	GTEX-14PKU-0326-SM-6AJA7	Training
GTEx-Thyroid	GTEX-14PKV-0626-SM-6AJA2	Test
GTEx-Thyroid	GTEX-14PN3-0826-SM-69LOS	Training
GTEx-Thyroid	GTEX-14PN4-1526-SM-6871V	Test
GTEx-Thyroid	GTEX-14PQA-1226-SM-6M47A	Training
GTEx-Thyroid	GTEX-14XAO-0426-SM-6AJB6	Test
GTEx-Thyroid	GTEX-15CHC-0126-SM-5YYBA	Training
GTEx-Thyroid	GTEX-15CHQ-0826-SM-69LOT	Test
GTEx-Thyroid	GTEX-15CHR-1726-SM-7DUGW	Training
GTEx-Thyroid	GTEX-15D1Q-0626-SM-6AJAZ	Test
GTEx-Thyroid	GTEX-15DDE-0626-SM-69LOK	Training
GTEx-Thyroid	GTEX-15DZA-0226-SM-7KFS6	Test
GTEx-Thyroid	GTEX-15EO6-0126-SM-6LPKJ	Training
GTEx-Thyroid	GTEX-15ER7-0726-SM-7KUMF	Test
GTEx-Thyroid	GTEX-15ETS-0526-SM-6PAN3	Training
GTEx-Thyroid	GTEX-15EU6-1426-SM-6M48E	Test
GTEx-Thyroid	GTEX-15FZZ-0226-SM-6LLI4	Training
GTEx-Thyroid	GTEX-15G19-0626-SM-6M474	Test
GTEx-Thyroid	GTEX-15G1A-0326-SM-6M467	Training
GTEx-Thyroid	GTEX-15RIE-0426-SM-7KUMH	Test
GTEx-Thyroid	GTEX-15RIF-0326-SM-7KUFR	Training
GTEx-Thyroid	GTEX-15RJ7-0326-SM-6M47H	Test
GTEx-Thyroid	GTEX-15RJE-1326-SM-6LPI6	Training
GTEx-Thyroid	GTEX-15SB6-1526-SM-7KUMQ	Test
GTEx-Thyroid	GTEX-15SHU-0726-SM-7KUFI	Training
GTEx-Thyroid	GTEX-15SHV-0426-SM-6M476	Test
GTEx-Thyroid	GTEX-15UF6-1126-SM-6LPJ3	Training
GTEx-Thyroid	GTEX-169BO-0326-SM-7EPIM	Test
GTEx-Thyroid	GTEX-16AAH-0326-SM-7DHML	Training
GTEx-Thyroid	GTEX-16BQI-0726-SM-6LPJZ	Test
GTEx-Thyroid	GTEX-16GPK-0926-SM-6LPJ9	Training
GTEx-Thyroid	GTEX-16MT8-0626-SM-6M47Q	Test
GTEx-Thyroid	GTEX-16MTA-0726-SM-7KUL4	Training
GTEx-Thyroid	GTEX-16NGA-0326-SM-718AJ	Test
GTEx-Thyroid	GTEX-16NPX-1426-SM-6LPK3	Training
GTEx-Thyroid	GTEX-16XZY-0726-SM-79OMU	Test
GTEx-Thyroid	GTEX-16XZZ-0826-SM-7IGM3	Training
GTEx-Thyroid	GTEX-16YQH-0326-SM-6LPJV	Test
GTEx-Thyroid	GTEX-16Z82-0426-SM-7EPGX	Training
GTEx-Thyroid	GTEX-178AV-0726-SM-6LPJI	Test
GTEx-Thyroid	GTEX-17EVP-0126-SM-7EPHW	Training
GTEx-Thyroid	GTEX-17EVQ-0526-SM-7KFSK	Test
GTEx-Thyroid	GTEX-17F96-0526-SM-79OLE	Training
GTEx-Thyroid	GTEX-17F97-0626-SM-7IGOH	Test
GTEx-Thyroid	GTEX-17F9E-0626-SM-79ON5	Training
GTEx-Thyroid	GTEX-17F9Y-0526-SM-7EWDC	Test
GTEx-Thyroid	GTEX-17GQL-0226-SM-7LTAK	Training
GTEx-Thyroid	GTEX-17HG3-0226-SM-7EWEA	Test
GTEx-Thyroid	GTEX-17HGU-0826-SM-7EWE5	Training
GTEx-Thyroid	GTEX-17HHE-0426-SM-79OK3	Test
GTEx-Thyroid	GTEX-17HHY-0826-SM-7EPID	Training
GTEx-Thyroid	GTEX-17HII-1926-SM-79OLB	Test
GTEx-Thyroid	GTEX-17JCI-0626-SM-7IGM7	Training
GTEx-Thyroid	GTEX-17KNJ-1026-SM-79ONK	Test
GTEx-Thyroid	GTEX-17MF6-0626-SM-7LT8D	Training
GTEx-Thyroid	GTEX-183FY-0626-SM-79OKR	Test
GTEx-Thyroid	GTEX-183WM-2626-SM-7KFRY	Training
GTEx-Thyroid	GTEX-18465-1426-SM-7KFTF	Test
GTEx-Thyroid	GTEX-18A66-0826-SM-72D5Z	Training
GTEx-Thyroid	GTEX-18A67-0826-SM-7KFTI	Test
GTEx-Thyroid	GTEX-18A6Q-0726-SM-7LT8Y	Training
GTEx-Thyroid	GTEX-18A7A-0826-SM-7KFTJ	Test
GTEx-Thyroid	GTEX-18D9A-0126-SM-7KFSI	Training
GTEx-Thyroid	GTEX-18D9B-0726-SM-72D6K	Test
GTEx-Thyroid	GTEX-18D9U-1026-SM-72D5R	Training
GTEx-Thyroid	GTEX-18QFQ-0726-SM-7LG6D	Test
GTEx-Thyroid	GTEX-1A3MV-0326-SM-73KW7	Training
GTEx-Thyroid	GTEX-1A8FM-0726-SM-7DUGK	Test
GTEx-Thyroid	GTEX-1A8G6-0626-SM-7IGNB	Training
GTEx-Thyroid	GTEX-1A8G7-1026-SM-73KVA	Test
GTEx-Thyroid	GTEX-1AMEY-0126-SM-73KTX	Training
GTEx-Thyroid	GTEX-1AMFI-0526-SM-7189M	Test
GTEx-Thyroid	GTEX-1AX8Z-0826-SM-7DUFZ	Training
GTEx-Thyroid	GTEX-1AX9I-0626-SM-72D54	Test
GTEx-Thyroid	GTEX-1AX9J-2126-SM-731DD	Training
GTEx-Thyroid	GTEX-1AX9K-0626-SM-73KVD	Test
GTEx-Thyroid	GTEX-1AYCT-0226-SM-73KVB	Training
GTEx-Thyroid	GTEX-1B8KE-0626-SM-7189H	Test
GTEx-Thyroid	GTEX-1B8KZ-0426-SM-731DP	Training
GTEx-Thyroid	GTEX-1B8L1-1626-SM-7IGMH	Test
GTEx-Thyroid	GTEX-1B8SF-0626-SM-73KVV	Training
GTEx-Thyroid	GTEX-1B8SG-1126-SM-7IGMT	Test
GTEx-Thyroid	GTEX-1B932-0926-SM-73KUP	Training
GTEx-Thyroid	GTEX-1B933-1026-SM-7P8RO	Test
GTEx-Thyroid	GTEX-1B97I-0326-SM-7DUGB	Training
GTEx-Thyroid	GTEX-1B97J-0626-SM-7P8RU	Test
GTEx-Thyroid	GTEX-1BAJH-0926-SM-79OO6	Training
GTEx-Thyroid	GTEX-1C2JI-0326-SM-7EWFD	Test
GTEx-Thyroid	GTEX-1C475-0226-SM-7MGXM	Training
GTEx-Thyroid	GTEX-1C4CL-0726-SM-7IGP9	Test
GTEx-Thyroid	GTEX-1C64N-1026-SM-79ONM	Training
GTEx-Thyroid	GTEX-1C6VQ-0526-SM-7MGWD	Test
GTEx-Thyroid	GTEX-1C6VR-0426-SM-7IGN6	Training
GTEx-Thyroid	GTEX-1C6VS-0826-SM-7EWEI	Test
GTEx-Thyroid	GTEX-1CAMQ-1126-SM-7EWFE	Training
GTEx-Thyroid	GTEX-1CAMR-0226-SM-7DUGO	Test
GTEx-Thyroid	GTEX-1CAMS-0826-SM-7P8P1	Training
GTEx-Thyroid	GTEX-1CB4E-0326-SM-7MXT3	Test
GTEx-Thyroid	GTEX-1CB4F-0826-SM-793CV	Training
GTEx-Thyroid	GTEX-1CB4G-1526-SM-7P8QG	Test
GTEx-Thyroid	GTEX-1CB4H-0126-SM-7IGN2	Training
GTEx-Thyroid	GTEX-1CB4I-0726-SM-7DUGS	Test
GTEx-Thyroid	GTEX-1CB4J-1426-SM-7MKFR	Training
GTEx-Thyroid	GTEX-1E1VI-0726-SM-7P8QJ	Test
GTEx-Thyroid	GTEX-1EH9U-0926-SM-7EWF1	Training
GTEx-Thyroid	GTEX-1EKGG-0726-SM-7IGPX	Test
GTEx-Thyroid	GTEX-1EMGI-0826-SM-7EPHY	Training
GTEx-Thyroid	GTEX-1EN7A-1026-SM-7IGPZ	Test
GTEx-Thyroid	GTEX-1EU9M-0626-SM-7MXUT	Training
GTEx-Thyroid	GTEX-1EWIQ-0826-SM-7MXTH	Test
GTEx-Thyroid	GTEX-1EX96-0126-SM-9KNVH	Training
GTEx-Thyroid	GTEX-1F48J-0926-SM-7P8PZ	Test
GTEx-Thyroid	GTEX-1F52S-0526-SM-7P8TP	Training
GTEx-Thyroid	GTEX-1F5PL-0826-SM-7MXU7	Test
GTEx-Thyroid	GTEX-1F6IF-1126-SM-9KNV2	Training
GTEx-Thyroid	GTEX-1F75A-0326-SM-7MXTR	Test
GTEx-Thyroid	GTEX-1F75B-0826-SM-9QEIT	Training
GTEx-Thyroid	GTEX-1F75I-0926-SM-7MXUU	Test
GTEx-Thyroid	GTEX-1F88F-0726-SM-7P8R7	Training
GTEx-Thyroid	GTEX-1FIGZ-0226-SM-7P8QR	Test
GTEx-Thyroid	GTEX-1GF9U-0226-SM-7P8TY	Training
GTEx-Thyroid	GTEX-1GF9V-0926-SM-9KNW7	Test
GTEx-Thyroid	GTEX-1GF9W-0626-SM-7MXVJ	Training
GTEx-Thyroid	GTEX-1GF9X-0126-SM-A9G38	Test
GTEx-Thyroid	GTEX-1GL5R-0626-SM-7PBZY	Training
GTEx-Thyroid	GTEX-1GMR3-0726-SM-9WPOF	Test
GTEx-Thyroid	GTEX-1GMR8-0826-SM-9KNUR	Training
GTEx-Thyroid	GTEX-1GMRU-1126-SM-9KNV1	Test
GTEx-Thyroid	GTEX-1GN1U-0826-SM-9WPPX	Training
GTEx-Thyroid	GTEX-1GN1V-0626-SM-7P8QU	Test
GTEx-Thyroid	GTEX-1GN1W-0126-SM-7MXV7	Training
GTEx-Thyroid	GTEX-1GN2E-0826-SM-9WYT8	Test
GTEx-Thyroid	GTEX-1GN73-0826-SM-9OSW4	Training
GTEx-Thyroid	GTEX-1GPI7-0726-SM-9WG84	Test
GTEx-Thyroid	GTEX-1GTWX-0726-SM-9WPPA	Training
GTEx-Thyroid	GTEX-1GZ2Q-0826-SM-7P8TK	Test
GTEx-Thyroid	GTEX-1GZ4H-0226-SM-9JGGJ	Training
GTEx-Thyroid	GTEX-1GZ4I-0626-SM-9WPPN	Test
GTEx-Thyroid	GTEX-1GZHY-1426-SM-9WG5H	Training
GTEx-Thyroid	GTEX-1H11D-0626-SM-9WPQ1	Test
GTEx-Thyroid	GTEX-1H1CY-0726-SM-9OSXX	Training
GTEx-Thyroid	GTEX-1H1DE-0226-SM-ARZN8	Test
GTEx-Thyroid	GTEX-1H1DF-1026-SM-9QEJ1	Training
GTEx-Thyroid	GTEX-1H1DG-0726-SM-A96TN	Test
GTEx-Thyroid	GTEX-1H1E6-0326-SM-9OSWE	Training
GTEx-Thyroid	GTEX-1H1ZS-0726-SM-A9G3K	Test
GTEx-Thyroid	GTEX-1H2FU-0626-SM-9WPPS	Training
GTEx-Thyroid	GTEX-1H3VE-0826-SM-9KNVQ	Test
GTEx-Thyroid	GTEX-1HB9E-0826-SM-CNNQJ	Training
GTEx-Thyroid	GTEX-1HBPH-0926-SM-A9SME	Test
GTEx-Thyroid	GTEX-1HBPI-0826-SM-9WYTX	Training
GTEx-Thyroid	GTEX-1HBPM-0926-SM-ARL9C	Test
GTEx-Thyroid	GTEX-1HBPN-1226-SM-B2LW9	Training
GTEx-Thyroid	GTEX-1HC8U-1226-SM-9WYUW	Test
GTEx-Thyroid	GTEX-1HCU7-0826-SM-B2LX7	Training
GTEx-Thyroid	GTEX-1HCU9-0226-SM-9WPNT	Test
GTEx-Thyroid	GTEX-1HCUA-0126-SM-B2LWC	Training
GTEx-Thyroid	GTEX-1HCVE-0726-SM-A96SH	Test
GTEx-Thyroid	GTEX-1HFI6-1326-SM-A9SL8	Training
GTEx-Thyroid	GTEX-1HFI7-0326-SM-9WPOX	Test
GTEx-Thyroid	GTEX-1HGF4-0726-SM-9WYU9	Training
GTEx-Thyroid	GTEX-1HKZK-0826-SM-A9G2C	Test
GTEx-Thyroid	GTEX-1HR98-0326-SM-CGQEL	Training
GTEx-Thyroid	GTEX-1HR9M-0626-SM-A96S6	Test
GTEx-Thyroid	GTEX-1HSEH-0826-SM-B2LXE	Training
GTEx-Thyroid	GTEX-1HSGN-0726-SM-A9G2F	Test
GTEx-Thyroid	GTEX-1HSKV-1026-SM-B2LWK	Training
GTEx-Thyroid	GTEX-1HSMO-0726-SM-A96TM	Test
GTEx-Thyroid	GTEX-1HSMQ-0526-SM-A96TY	Training
GTEx-Thyroid	GTEX-1HT8W-1526-SM-CE6S3	Test
GTEx-Thyroid	GTEX-1HUB1-1226-SM-B2LWX	Training
GTEx-Thyroid	GTEX-1I19N-0226-SM-CE6ST	Test
GTEx-Thyroid	GTEX-1I1GP-0326-SM-CNPQ4	Training
GTEx-Thyroid	GTEX-1I1GQ-0826-SM-CNNQR	Test
GTEx-Thyroid	GTEX-1I1GR-1126-SM-A9G2I	Training
GTEx-Thyroid	GTEX-1I1GS-0726-SM-C1YS7	Test
GTEx-Thyroid	GTEX-1I1GT-0826-SM-B2LWO	Training
GTEx-Thyroid	GTEX-1I1GU-0826-SM-ARZM5	Test
GTEx-Thyroid	GTEX-1I1GV-0726-SM-ARZLY	Training
GTEx-Thyroid	GTEX-1I6K6-0726-SM-B2LX4	Test
GTEx-Thyroid	GTEX-1I6K7-1126-SM-A96SW	Training
GTEx-Thyroid	GTEX-1ICG6-0426-SM-ARU7M	Test
GTEx-Thyroid	GTEX-1ICLY-0726-SM-A96TB	Training
GTEx-Thyroid	GTEX-1ICLZ-0526-SM-ARZM8	Test
GTEx-Thyroid	GTEX-1IDJC-1026-SM-A96T2	Training
GTEx-Thyroid	GTEX-1IDJH-0826-SM-CE6SY	Test
GTEx-Thyroid	GTEX-1IDJU-1626-SM-CJI4B	Training
GTEx-Thyroid	GTEX-1IE54-0926-SM-A9G2Y	Test
GTEx-Thyroid	GTEX-1IGQW-0626-SM-C1YR9	Training
GTEx-Thyroid	GTEX-1IKJJ-1026-SM-A96SQ	Test
GTEx-Thyroid	GTEX-1IKOE-0926-SM-ARU7X	Training
GTEx-Thyroid	GTEX-1IKOH-0626-SM-CJI35	Test
GTEx-Thyroid	GTEX-1IL2U-0826-SM-CL53Q	Training
GTEx-Thyroid	GTEX-1IL2V-0626-SM-ARU7S	Test
GTEx-Thyroid	GTEX-1IOXB-1026-SM-CJI4D	Training
GTEx-Thyroid	GTEX-1IY9M-1026-SM-A96TG	Test
GTEx-Thyroid	GTEX-1J1OQ-0526-SM-A9G2P	Training
GTEx-Thyroid	GTEX-1J1R8-0126-SM-CJI36	Test
GTEx-Thyroid	GTEX-1J8EW-1126-SM-A96T8	Training
GTEx-Thyroid	GTEX-1J8JJ-0726-SM-AHZ3E	Test
GTEx-Thyroid	GTEX-1J8Q3-0226-SM-C1YR4	Training
GTEx-Thyroid	GTEX-1J8QM-0726-SM-CE6RF	Test
GTEx-Thyroid	GTEX-1JJ6O-0626-SM-AHZ3H	Training
GTEx-Thyroid	GTEX-1JJE9-0226-SM-CY8HU	Test
GTEx-Thyroid	GTEX-1JJEA-0626-SM-D3L96	Training
GTEx-Thyroid	GTEX-1JK1U-0326-SM-CXZJH	Test
GTEx-Thyroid	GTEX-1JKYN-1126-SM-CGQG5	Training
GTEx-Thyroid	GTEX-1JKYR-0826-SM-ARU8L	Test
GTEx-Thyroid	GTEX-1JMLX-0826-SM-CNNPP	Training
GTEx-Thyroid	GTEX-1JMPY-0126-SM-CJI39	Test
GTEx-Thyroid	GTEX-1JMPZ-0626-SM-CY8HY	Training
GTEx-Thyroid	GTEX-1JMQJ-2026-SM-CNPP9	Test
GTEx-Thyroid	GTEX-1JMQK-2126-SM-CY8I2	Training
GTEx-Thyroid	GTEX-1JMQL-0926-SM-CJI3F	Test
GTEx-Thyroid	GTEX-1JN6P-0626-SM-ARZN6	Training
GTEx-Thyroid	GTEX-1K2DA-1526-SM-CGQGQ	Test
GTEx-Thyroid	GTEX-1K2DU-0126-SM-E9TIU	Training
GTEx-Thyroid	GTEX-1K9T9-0826-SM-EAZ4X	Test
GTEx-Thyroid	GTEX-1KAFJ-0426-SM-DHXJH	Training
GTEx-Thyroid	GTEX-1KANC-0826-SM-D3LA8	Test
GTEx-Thyroid	GTEX-1KD4Q-1026-SM-CXZKJ	Training
GTEx-Thyroid	GTEX-1KD5A-0426-SM-D4P3X	Test
GTEx-Thyroid	GTEX-1KXAM-1726-SM-D3LAE	Training
GTEx-Thyroid	GTEX-1LB8K-0626-SM-D4P3Z	Test
GTEx-Thyroid	GTEX-1LBAC-0726-SM-D3L9U	Training
GTEx-Thyroid	GTEX-1LG7Y-0626-SM-DHXJM	Test
GTEx-Thyroid	GTEX-1LG7Z-0526-SM-D4P3Q	Training
GTEx-Thyroid	GTEX-1LGOU-0126-SM-EV79W	Test
GTEx-Thyroid	GTEX-1LGRB-1226-SM-CNNPS	Training
GTEx-Thyroid	GTEX-1LH75-0626-SM-DIPG3	Test
GTEx-Thyroid	GTEX-1LSVX-0726-SM-E9TJG	Training
GTEx-Thyroid	GTEX-1LVAM-0826-SM-EV79X	Test
GTEx-Thyroid	GTEX-1LVAN-0726-SM-CNNPF	Training
GTEx-Thyroid	GTEX-1M4P7-0626-SM-EVR51	Test
GTEx-Thyroid	GTEX-1MA7X-0926-SM-DIPEJ	Training
GTEx-Thyroid	GTEX-1MCC2-0526-SM-DHXJS	Test
GTEx-Thyroid	GTEX-1MGNQ-0726-SM-DPRYH	Training
GTEx-Thyroid	GTEX-1MJK2-0826-SM-DTXE8	Test
GTEx-Thyroid	GTEX-1MJK3-0326-SM-DTX96	Training
GTEx-Thyroid	GTEX-1MUQO-0726-SM-E9TJM	Test
GTEx-Thyroid	GTEX-1N5O9-1026-SM-DTX8Y	Training
GTEx-Thyroid	GTEX-1NUQO-0926-SM-DTXEX	Test
GTEx-Thyroid	GTEX-1NV5F-0726-SM-DTXEH	Training
GTEx-Thyroid	GTEX-1O97I-1026-SM-E76PI	Test
GTEx-Thyroid	GTEX-1O9I2-1226-SM-E6CQC	Training
GTEx-Thyroid	GTEX-1OFPY-1526-SM-DTX8R	Test
GTEx-Thyroid	GTEX-1OJC3-0626-SM-E8VMO	Training
GTEx-Thyroid	GTEX-1OJC4-0526-SM-E6CQV	Test
GTEx-Thyroid	GTEX-1P4AB-1126-SM-DTX94	Training
GTEx-Thyroid	GTEX-1PBJI-0726-SM-EXUSQ	Test
GTEx-Thyroid	GTEX-1PBJJ-1926-SM-DTX8T	Training
GTEx-Thyroid	GTEX-1PDJ9-0826-SM-E76PS	Test
GTEx-Thyroid	GTEX-1PFEY-0226-SM-EVR3M	Training
GTEx-Thyroid	GTEX-1PIGE-0726-SM-DPRZD	Test
GTEx-Thyroid	GTEX-1PIIG-2026-SM-EVR43	Training
GTEx-Thyroid	GTEX-1PPGY-1426-SM-EVR3R	Test
GTEx-Thyroid	GTEX-1PPH8-0926-SM-DTX9U	Training
GTEx-Thyroid	GTEX-1PWST-0726-SM-EWRMO	Test
GTEx-Thyroid	GTEX-1QAET-0226-SM-EVR3T	Training
GTEx-Thyroid	GTEX-1QCLY-0826-SM-DTX8A	Test
GTEx-Thyroid	GTEX-1QCLZ-0626-SM-E6CR2	Training
GTEx-Thyroid	GTEX-1QEPI-0726-SM-E76QG	Test
GTEx-Thyroid	GTEX-1QMI2-0826-SM-EXUT4	Training
GTEx-Thyroid	GTEX-1QP28-0626-SM-E76P5	Test
GTEx-Thyroid	GTEX-1QP2A-0626-SM-DTX9C	Training
GTEx-Thyroid	GTEX-1QP66-0326-SM-DTX7V	Test
GTEx-Thyroid	GTEX-1QP67-0326-SM-EVR45	Training
GTEx-Thyroid	GTEX-1QP6S-2526-SM-DTX9Z	Test
GTEx-Thyroid	GTEX-1QP9N-0126-SM-DPRZS	Training
GTEx-Thyroid	GTEX-1QPFJ-0626-SM-DTX7Y	Test
GTEx-Thyroid	GTEX-1QW4Y-0226-SM-EAZ3U	Training
GTEx-Thyroid	GTEX-1R46S-0426-SM-EVR48	Test
GTEx-Thyroid	GTEX-1R9JW-0226-SM-EVR4K	Training
GTEx-Thyroid	GTEX-1R9K4-0726-SM-EWRN2	Test
GTEx-Thyroid	GTEX-1R9K5-0726-SM-EAZ4E	Training
GTEx-Thyroid	GTEX-1R9PM-0226-SM-DPRY7	Test
GTEx-Thyroid	GTEX-1RAZA-0826-SM-EAZ4I	Training
GTEx-Thyroid	GTEX-1RAZQ-0926-SM-EAZ4Q	Test
GTEx-Thyroid	GTEX-1RAZR-1126-SM-E6CRC	Training
GTEx-Thyroid	GTEX-1RAZS-1026-SM-E9TID	Test
GTEx-Thyroid	GTEX-1RDX4-0926-SM-E9U6D	Training
GTEx-Thyroid	GTEX-1RMOY-0126-SM-EWRNN	Test
GTEx-Thyroid	GTEX-1RNSC-1126-SM-E9TIP	Training
GTEx-Thyroid	GTEX-1RQEC-1026-SM-EVR5B	Test
GTEx-Thyroid	GTEX-1RQED-0926-SM-EWRNZ	Training
GTEx-Thyroid	GTEX-1S5ZU-0726-SM-EWROH	Test
GTEx-Thyroid	GTEX-1S83E-0726-SM-EV7B6	Training
GTEx-Thyroid	GTEX-N7MS-2326-SM-2HMLD	Test
GTEx-Thyroid	GTEX-NFK9-0726-SM-2HMJW	Training
GTEx-Thyroid	GTEX-O5YV-1526-SM-EV799	Test
GTEx-Thyroid	GTEX-OHPK-2626-SM-2HMK9	Training
GTEx-Thyroid	GTEX-OHPL-2626-SM-2HMJA	Test
GTEx-Thyroid	GTEX-OHPM-2626-SM-33HC5	Training
GTEx-Thyroid	GTEX-OIZF-2626-SM-7P8QZ	Test
GTEx-Thyroid	GTEX-OIZG-0226-SM-2TC5L	Training
GTEx-Thyroid	GTEX-OIZI-0726-SM-2XCEI	Test
GTEx-Thyroid	GTEX-OOBJ-2626-SM-2I3F6	Training
GTEx-Thyroid	GTEX-OXRK-0626-SM-2HMJ5	Test
GTEx-Thyroid	GTEX-OXRL-2626-SM-2I3F1	Training
GTEx-Thyroid	GTEX-OXRN-1526-SM-E6CHM	Test
GTEx-Thyroid	GTEX-OXRO-1226-SM-48TDL	Training
GTEx-Thyroid	GTEX-OXRP-0326-SM-33HBJ	Test
GTEx-Thyroid	GTEX-P44G-0626-SM-2I5EO	Training
GTEx-Thyroid	GTEX-P4PQ-2626-SM-33HC9	Test
GTEx-Thyroid	GTEX-P4QS-2626-SM-2I3EV	Training
GTEx-Thyroid	GTEX-P4QT-2626-SM-2I3FM	Test
GTEx-Thyroid	GTEX-P78B-0526-SM-2I5F7	Training
GTEx-Thyroid	GTEX-PLZ4-1226-SM-2I5FE	Test
GTEx-Thyroid	GTEX-POYW-0826-SM-2XCEM	Training
GTEx-Thyroid	GTEX-PWCY-2326-SM-2I3EQ	Test
GTEx-Thyroid	GTEX-PWN1-2626-SM-2I3FH	Training
GTEx-Thyroid	GTEX-PX3G-2626-SM-2I3EG	Test
GTEx-Thyroid	GTEX-Q2AG-0826-SM-2HMKF	Training
GTEx-Thyroid	GTEX-Q2AH-0726-SM-2I3EA	Test
GTEx-Thyroid	GTEX-Q2AI-0326-SM-2I3EK	Training
GTEx-Thyroid	GTEX-Q734-0526-SM-2I3EH	Test
GTEx-Thyroid	GTEX-QDT8-1226-SM-EVR35	Training
GTEx-Thyroid	GTEX-QDVJ-0226-SM-2I5FV	Test
GTEx-Thyroid	GTEX-QDVN-0626-SM-2I3FP	Training
GTEx-Thyroid	GTEX-QEG5-0826-SM-2I5GF	Test
GTEx-Thyroid	GTEX-QEL4-0726-SM-3GIJ5	Training
GTEx-Thyroid	GTEX-QLQ7-0726-SM-2I5G2	Test
GTEx-Thyroid	GTEX-QV31-0726-SM-3GAEG	Training
GTEx-Thyroid	GTEX-QV44-0826-SM-2S1RG	Test
GTEx-Thyroid	GTEX-QXCU-0326-SM-2TC63	Training
GTEx-Thyroid	GTEX-R3RS-0726-SM-3GIJR	Test
GTEx-Thyroid	GTEX-R53T-0526-SM-3GADL	Training
GTEx-Thyroid	GTEX-R55C-0626-SM-2TF4Q	Test
GTEx-Thyroid	GTEX-R55E-0826-SM-2TC5M	Training
GTEx-Thyroid	GTEX-R55G-0726-SM-2TC6J	Test
GTEx-Thyroid	GTEX-REY6-0526-SM-2TF5M	Training
GTEx-Thyroid	GTEX-RM2N-0526-SM-2TF4N	Test
GTEx-Thyroid	GTEX-RN5K-2826-SM-EZ6L3	Training
GTEx-Thyroid	GTEX-RN64-0626-SM-2TC5V	Test
GTEx-Thyroid	GTEX-RNOR-0926-SM-2TF56	Training
GTEx-Thyroid	GTEX-RTLS-0626-SM-5SI7Z	Test
GTEx-Thyroid	GTEX-RU1J-0226-SM-2TF5Y	Training
GTEx-Thyroid	GTEX-RU72-0126-SM-2TF6Z	Test
GTEx-Thyroid	GTEX-RUSQ-1026-SM-2TF6V	Training
GTEx-Thyroid	GTEX-RVPV-1226-SM-2TF73	Test
GTEx-Thyroid	GTEX-RWS6-0626-SM-2XCAS	Training
GTEx-Thyroid	GTEX-RWSA-0826-SM-2XCBF	Test
GTEx-Thyroid	GTEX-S32W-0726-SM-2XCBL	Training
GTEx-Thyroid	GTEX-S341-0226-SM-D4P1Y	Test
GTEx-Thyroid	GTEX-S7SE-0726-SM-2XCD7	Training
GTEx-Thyroid	GTEX-S7SF-0226-SM-5SI7H	Test
GTEx-Thyroid	GTEX-SE5C-0726-SM-4BRWY	Training
GTEx-Thyroid	GTEX-SIU8-0626-SM-2XCDN	Test
GTEx-Thyroid	GTEX-SJXC-0726-SM-2XCFJ	Training
GTEx-Thyroid	GTEX-SN8G-1526-SM-4DM79	Test
GTEx-Thyroid	GTEX-SNOS-0226-SM-32PLR	Training
GTEx-Thyroid	GTEX-SUCS-0226-SM-32PLQ	Test
GTEx-Thyroid	GTEX-T2IS-0626-SM-32QP6	Training
GTEx-Thyroid	GTEX-T5JW-1226-SM-3GACY	Test
GTEx-Thyroid	GTEX-T6MN-0626-SM-32PM9	Training
GTEx-Thyroid	GTEX-T6MO-0226-SM-32QOL	Test
GTEx-Thyroid	GTEX-T8EM-0226-SM-3DB7C	Training
GTEx-Thyroid	GTEX-TKQ1-0126-SM-33HB3	Test
GTEx-Thyroid	GTEX-TMMY-0826-SM-33HB9	Training
GTEx-Thyroid	GTEX-TSE9-0626-SM-3DB8B	Test
GTEx-Thyroid	GTEX-U3ZH-0226-SM-3DB7B	Training
GTEx-Thyroid	GTEX-U3ZM-0126-SM-3DB8M	Test
GTEx-Thyroid	GTEX-U3ZN-0326-SM-3DB86	Training
GTEx-Thyroid	GTEX-U412-0726-SM-EVR2Y	Test
GTEx-Thyroid	GTEX-U4B1-0626-SM-3DB8L	Training
GTEx-Thyroid	GTEX-U8T8-2326-SM-3DB96	Test
GTEx-Thyroid	GTEX-UJMC-0326-SM-3GAE2	Training
GTEx-Thyroid	GTEX-V1D1-0926-SM-4JBHQ	Test
GTEx-Thyroid	GTEX-V955-0426-SM-3GAEL	Training
GTEx-Thyroid	GTEX-VJYA-0426-SM-3GIJK	Test
GTEx-Thyroid	GTEX-VUSG-0426-SM-3GIKD	Training
GTEx-Thyroid	GTEX-W5WG-1426-SM-4KKZP	Test
GTEx-Thyroid	GTEX-W5X1-0426-SM-3GILB	Training
GTEx-Thyroid	GTEX-WEY5-0526-SM-3GIKZ	Test
GTEx-Thyroid	GTEX-WFG7-0326-SM-DKPO8	Training
GTEx-Thyroid	GTEX-WFG8-0426-SM-3GILD	Test
GTEx-Thyroid	GTEX-WFJO-0226-SM-3GIKW	Training
GTEx-Thyroid	GTEX-WH7G-0526-SM-3NMBI	Test
GTEx-Thyroid	GTEX-WHPG-0226-SM-3NMB9	Training
GTEx-Thyroid	GTEX-WHSB-1626-SM-3LK6J	Test
GTEx-Thyroid	GTEX-WHSE-0626-SM-4RGNF	Training
GTEx-Thyroid	GTEX-WK11-0926-SM-3NMAU	Test
GTEx-Thyroid	GTEX-WL46-0126-SM-3TW8I	Training
GTEx-Thyroid	GTEX-WOFL-0726-SM-3MJG4	Test
GTEx-Thyroid	GTEX-WRHU-0926-SM-4E3IG	Training
GTEx-Thyroid	GTEX-WVLH-0626-SM-3MJG7	Test
GTEx-Thyroid	GTEX-WWYW-0826-SM-3NB2X	Training
GTEx-Thyroid	GTEX-WXYG-0226-SM-3NB2Y	Test
GTEx-Thyroid	GTEX-WY7C-0226-SM-3NB37	Training
GTEx-Thyroid	GTEX-WYBS-1926-SM-3NM8N	Test
GTEx-Thyroid	GTEX-WYJK-1626-SM-3NM9J	Training
GTEx-Thyroid	GTEX-WYVS-0326-SM-3NM9V	Test
GTEx-Thyroid	GTEX-X15G-0526-SM-3NMB7	Training
GTEx-Thyroid	GTEX-X261-0726-SM-EZ6MH	Test
GTEx-Thyroid	GTEX-X4LF-0426-SM-3NMB5	Training
GTEx-Thyroid	GTEX-X4XX-0926-SM-46MV7	Test
GTEx-Thyroid	GTEX-X4XY-0826-SM-4E3JM	Training
GTEx-Thyroid	GTEX-X5EB-0726-SM-46MVR	Test
GTEx-Thyroid	GTEX-X8HC-0726-SM-46MWG	Training
GTEx-Thyroid	GTEX-XBED-0126-SM-47JY7	Test
GTEx-Thyroid	GTEX-XBEW-0126-SM-4AT66	Training
GTEx-Thyroid	GTEX-XGQ4-0426-SM-4AT4I	Test
GTEx-Thyroid	GTEX-XLM4-0726-SM-4AT64	Training
GTEx-Thyroid	GTEX-XMK1-0626-SM-4B65A	Test
GTEx-Thyroid	GTEX-XOT4-1526-SM-EAZ2W	Training
GTEx-Thyroid	GTEX-XUW1-1026-SM-4BONY	Test
GTEx-Thyroid	GTEX-XUZC-0126-SM-4BOO6	Training
GTEx-Thyroid	GTEX-XV7Q-0326-SM-4BRVM	Test
GTEx-Thyroid	GTEX-XXEK-1326-SM-4BRV1	Training
GTEx-Thyroid	GTEX-XYKS-0826-SM-4BRVF	Test
GTEx-Thyroid	GTEX-Y111-1926-SM-4SOIS	Training
GTEx-Thyroid	GTEX-Y114-0626-SM-4TT98	Test
GTEx-Thyroid	GTEX-Y3I4-0226-SM-4TT27	Training
GTEx-Thyroid	GTEX-Y3IK-0526-SM-4WWE3	Test
GTEx-Thyroid	GTEX-Y5LM-0626-SM-4V6G4	Training
GTEx-Thyroid	GTEX-Y5V5-0326-SM-5RQJG	Test
GTEx-Thyroid	GTEX-Y5V6-0526-SM-4VBRV	Training
GTEx-Thyroid	GTEX-Y8E4-0126-SM-4VBQ2	Test
GTEx-Thyroid	GTEX-Y9LG-0426-SM-4VBRT	Training
GTEx-Thyroid	GTEX-YB5E-0626-SM-4VDSE	Test
GTEx-Thyroid	GTEX-YB5K-0526-SM-5LUAS	Training
GTEx-Thyroid	GTEX-YEC3-0826-SM-4WWFP	Test
GTEx-Thyroid	GTEX-YEC4-0626-SM-5CVLU	Training
GTEx-Thyroid	GTEX-YF7O-0726-SM-4W213	Test
GTEx-Thyroid	GTEX-YFC4-2626-SM-5P9FQ	Training
GTEx-Thyroid	GTEX-YFCO-0326-SM-4W1ZP	Test
GTEx-Thyroid	GTEX-YJ89-0726-SM-5P9F7	Training
GTEx-Thyroid	GTEX-Z93S-0526-SM-EVYB4	Test
GTEx-Thyroid	GTEX-Z9EW-0226-SM-5CVM7	Training
GTEx-Thyroid	GTEX-ZA64-0426-SM-5HL96	Test
GTEx-Thyroid	GTEX-ZAB5-0726-SM-5P9JG	Training
GTEx-Thyroid	GTEX-ZAJG-0726-SM-5HL9A	Test
GTEx-Thyroid	GTEX-ZAK1-0726-SM-5HL8Q	Training
GTEx-Thyroid	GTEX-ZC5H-0626-SM-5LU9K	Test
GTEx-Thyroid	GTEX-ZDTS-0926-SM-5YY9D	Training
GTEx-Thyroid	GTEX-ZDXO-1726-SM-5HL6L	Test
GTEx-Thyroid	GTEX-ZDYS-0626-SM-5J2N5	Training
GTEx-Thyroid	GTEX-ZE7O-1126-SM-57WC8	Test
GTEx-Thyroid	GTEX-ZF28-0826-SM-4WKGJ	Training
GTEx-Thyroid	GTEX-ZF29-0726-SM-DO92H	Test
GTEx-Thyroid	GTEX-ZF3C-0826-SM-DO11E	Training
GTEx-Thyroid	GTEX-ZGAY-1026-SM-4WWBR	Test
GTEx-Thyroid	GTEX-ZLFU-0626-SM-4WWBO	Training
GTEx-Thyroid	GTEX-ZLV1-0126-SM-4WWBZ	Test
GTEx-Thyroid	GTEX-ZLWG-0526-SM-4WWFB	Training
GTEx-Thyroid	GTEX-ZPCL-0126-SM-4WWC8	Test
GTEx-Thyroid	GTEX-ZPIC-0226-SM-DO91T	Training
GTEx-Thyroid	GTEX-ZPU1-0426-SM-4WWCA	Test
GTEx-Thyroid	GTEX-ZQG8-0926-SM-57WFF	Training
GTEx-Thyroid	GTEX-ZQUD-0126-SM-7EPIS	Test
GTEx-Thyroid	GTEX-ZT9W-0226-SM-7SB6H	Training
GTEx-Thyroid	GTEX-ZT9X-0226-SM-51MT2	Test
GTEx-Thyroid	GTEX-ZTPG-0826-SM-5DUVC	Training
GTEx-Thyroid	GTEX-ZTSS-0226-SM-59877	Test
GTEx-Thyroid	GTEX-ZTX8-0626-SM-59HKC	Training
GTEx-Thyroid	GTEX-ZUA1-0926-SM-4YCDX	Test
GTEx-Thyroid	GTEX-ZV6S-0226-SM-59HJT	Training
GTEx-Thyroid	GTEX-ZV7C-0126-SM-57WDE	Test
GTEx-Thyroid	GTEX-ZVP2-0426-SM-57WC2	Training
GTEx-Thyroid	GTEX-ZVT3-0726-SM-5GICN	Test
GTEx-Thyroid	GTEX-ZVZP-1026-SM-5GICI	Training
GTEx-Thyroid	GTEX-ZVZQ-0626-SM-59HJU	Test
GTEx-Thyroid	GTEX-ZXG5-0926-SM-5NQ8H	Training
GTEx-Thyroid	GTEX-ZY6K-0226-SM-5SIAY	Test
GTEx-Thyroid	GTEX-ZYFC-0926-SM-5GZWW	Training
GTEx-Thyroid	GTEX-ZYFD-0826-SM-5NQ9A	Test
GTEx-Thyroid	GTEX-ZYFG-0626-SM-5GZYA	Training
GTEx-Thyroid	GTEX-ZYT6-0426-SM-5GID3	Test
GTEx-Thyroid	GTEX-ZYVF-1126-SM-5E458	Training
GTEx-Thyroid	GTEX-ZYW4-1126-SM-5SI99	Test
GTEx-Thyroid	GTEX-ZYY3-1926-SM-5GZXS	Training
GTEx-Thyroid	GTEX-ZZ64-0126-SM-5GZXA	Test
GTEx-Thyroid	GTEX-ZZPU-1326-SM-5GZWS	Training
GTEx-Whole-Blood	GTEX-111YS-0006-SM-5NQBE	Training
GTEx-Whole-Blood	GTEX-1122O-0005-SM-5O99J	Test
GTEx-Whole-Blood	GTEX-1128S-0005-SM-5P9HI	Training
GTEx-Whole-Blood	GTEX-113IC-0006-SM-5NQ9C	Test
GTEx-Whole-Blood	GTEX-113JC-0006-SM-5O997	Training
GTEx-Whole-Blood	GTEX-117XS-0005-SM-5PNU6	Test
GTEx-Whole-Blood	GTEX-117YW-0005-SM-5NQ8Z	Training
GTEx-Whole-Blood	GTEX-1192W-0005-SM-5NQBQ	Test
GTEx-Whole-Blood	GTEX-1192X-0005-SM-5NQC3	Training
GTEx-Whole-Blood	GTEX-11DXW-0006-SM-5NQ7Y	Test
GTEx-Whole-Blood	GTEX-11DXX-0005-SM-5NQ8B	Training
GTEx-Whole-Blood	GTEX-11DXY-0006-SM-5NQ8N	Test
GTEx-Whole-Blood	GTEX-11DXZ-0006-SM-5LZZH	Training
GTEx-Whole-Blood	GTEX-11DYG-0006-SM-5NQB2	Test
GTEx-Whole-Blood	GTEX-11EI6-0005-SM-5N9GN	Training
GTEx-Whole-Blood	GTEX-11EM3-0005-SM-5N9DK	Test
GTEx-Whole-Blood	GTEX-11EMC-0006-SM-5O9DN	Training
GTEx-Whole-Blood	GTEX-11EQ8-0006-SM-5P9HJ	Test
GTEx-Whole-Blood	GTEX-11EQ9-0006-SM-5LUB6	Training
GTEx-Whole-Blood	GTEX-11GS4-0006-SM-5SI9M	Test
GTEx-Whole-Blood	GTEX-11GSO-0005-SM-5O9CA	Training
GTEx-Whole-Blood	GTEX-11GSP-0006-SM-5N9EL	Test
GTEx-Whole-Blood	GTEX-11I78-0005-SM-5N9GB	Training
GTEx-Whole-Blood	GTEX-11LCK-0005-SM-5O98U	Test
GTEx-Whole-Blood	GTEX-11NUK-0005-SM-5MR5F	Training
GTEx-Whole-Blood	GTEX-11NV4-0005-SM-5N9EX	Test
GTEx-Whole-Blood	GTEX-11O72-0006-SM-5O9DB	Training
GTEx-Whole-Blood	GTEX-11OC5-0006-SM-5N9FA	Test
GTEx-Whole-Blood	GTEX-11OF3-0006-SM-5O9CM	Training
GTEx-Whole-Blood	GTEX-11ONC-0005-SM-5O9CY	Test
GTEx-Whole-Blood	GTEX-11P7K-0006-SM-5N9FM	Training
GTEx-Whole-Blood	GTEX-11P81-0006-SM-5NQ7A	Test
GTEx-Whole-Blood	GTEX-11P82-0006-SM-5N9FY	Training
GTEx-Whole-Blood	GTEX-11PRG-0005-SM-5NQ6X	Test
GTEx-Whole-Blood	GTEX-11TT1-0005-SM-5NQ8Y	Training
GTEx-Whole-Blood	GTEX-11TTK-0005-SM-5O9BX	Test
GTEx-Whole-Blood	GTEX-11TUW-0006-SM-5LZW2	Training
GTEx-Whole-Blood	GTEX-11UD2-0005-SM-5NQ9B	Test
GTEx-Whole-Blood	GTEX-11VI4-0006-SM-5N9D8	Training
GTEx-Whole-Blood	GTEX-11WQC-0006-SM-5LZVP	Test
GTEx-Whole-Blood	GTEX-11WQK-0005-SM-5O9AV	Training
GTEx-Whole-Blood	GTEX-11XUK-0005-SM-5LU9F	Test
GTEx-Whole-Blood	GTEX-11ZTS-0005-SM-5NQ8A	Training
GTEx-Whole-Blood	GTEX-11ZTT-0006-SM-5N9FX	Test
GTEx-Whole-Blood	GTEX-11ZU8-0005-SM-5PNU5	Training
GTEx-Whole-Blood	GTEX-11ZUS-0006-SM-5O9AJ	Test
GTEx-Whole-Blood	GTEX-11ZVC-0006-SM-5N9GA	Training
GTEx-Whole-Blood	GTEX-1211K-0006-SM-5MR53	Test
GTEx-Whole-Blood	GTEX-12126-0006-SM-5O9B8	Training
GTEx-Whole-Blood	GTEX-1212Z-0006-SM-5NQ8M	Test
GTEx-Whole-Blood	GTEX-12584-0005-SM-5N9GM	Training
GTEx-Whole-Blood	GTEX-12696-0005-SM-5LZYS	Test
GTEx-Whole-Blood	GTEX-1269C-0005-SM-5N9CJ	Training
GTEx-Whole-Blood	GTEX-12BJ1-0006-SM-5SIB5	Test
GTEx-Whole-Blood	GTEX-12C56-0006-SM-5N9E9	Training
GTEx-Whole-Blood	GTEX-12KS4-0005-SM-5SI94	Test
GTEx-Whole-Blood	GTEX-12WSC-0005-SM-5MR3H	Training
GTEx-Whole-Blood	GTEX-12WSD-0005-SM-5N9FZ	Test
GTEx-Whole-Blood	GTEX-12WSE-0005-SM-5NQAE	Training
GTEx-Whole-Blood	GTEX-12WSF-0005-SM-5NQAQ	Test
GTEx-Whole-Blood	GTEX-12WSG-0005-SM-5NQA2	Training
GTEx-Whole-Blood	GTEX-12WSH-0005-SM-5NQ9P	Test
GTEx-Whole-Blood	GTEX-12WSI-0005-SM-5O99K	Training
GTEx-Whole-Blood	GTEX-12WSJ-0005-SM-5LU8S	Test
GTEx-Whole-Blood	GTEX-12WSK-0006-SM-5NQA1	Training
GTEx-Whole-Blood	GTEX-12WSL-0005-SM-5NQAD	Test
GTEx-Whole-Blood	GTEX-12WSM-0005-SM-5NQB3	Training
GTEx-Whole-Blood	GTEX-12WSN-0006-SM-5NQAP	Test
GTEx-Whole-Blood	GTEX-12ZZW-0005-SM-5O9BY	Training
GTEx-Whole-Blood	GTEX-12ZZX-0005-SM-5O9A9	Test
GTEx-Whole-Blood	GTEX-13111-0005-SM-5NQ7Z	Training
GTEx-Whole-Blood	GTEX-13113-0006-SM-5NQ7X	Test
GTEx-Whole-Blood	GTEX-1313W-0006-SM-5O9B1	Training
GTEx-Whole-Blood	GTEX-1314G-0005-SM-5NQ9O	Test
GTEx-Whole-Blood	GTEX-131XE-0006-SM-5P9F9	Training
GTEx-Whole-Blood	GTEX-131XF-0006-SM-5P9HK	Test
GTEx-Whole-Blood	GTEX-131XG-0006-SM-5O9CE	Training
GTEx-Whole-Blood	GTEX-131XH-0006-SM-5O98V	Test
GTEx-Whole-Blood	GTEX-131XW-0006-SM-5O9AO	Training
GTEx-Whole-Blood	GTEX-131YS-0005-SM-5NQAS	Test
GTEx-Whole-Blood	GTEX-132AR-0006-SM-5NQ7N	Training
GTEx-Whole-Blood	GTEX-132NY-0005-SM-5O9AC	Test
GTEx-Whole-Blood	GTEX-132Q8-0006-SM-5NQA4	Training
GTEx-Whole-Blood	GTEX-132QS-0005-SM-5LZXK	Test
GTEx-Whole-Blood	GTEX-1339X-0005-SM-5O9CQ	Training
GTEx-Whole-Blood	GTEX-1399R-0006-SM-5N9FR	Test
GTEx-Whole-Blood	GTEX-1399S-0006-SM-5NQ7U	Training
GTEx-Whole-Blood	GTEX-1399U-0005-SM-5NQ8K	Test
GTEx-Whole-Blood	GTEX-139D8-0006-SM-5LZX8	Training
GTEx-Whole-Blood	GTEX-139T6-0006-SM-5LU92	Test
GTEx-Whole-Blood	GTEX-139T8-0006-SM-5NQ6V	Training
GTEx-Whole-Blood	GTEX-139TS-0005-SM-5NQC1	Test
GTEx-Whole-Blood	GTEX-139TT-0006-SM-5O9CG	Training
GTEx-Whole-Blood	GTEX-139TU-0006-SM-5LZVN	Test
GTEx-Whole-Blood	GTEX-139UW-0005-SM-5NQ8U	Training
GTEx-Whole-Blood	GTEX-13CF2-0006-SM-5O99L	Test
GTEx-Whole-Blood	GTEX-13CF3-0006-SM-5N9ED	Training
GTEx-Whole-Blood	GTEX-13CIG-0006-SM-5P9HF	Test
GTEx-Whole-Blood	GTEX-13CZU-0005-SM-5LU8K	Training
GTEx-Whole-Blood	GTEX-13FTW-0005-SM-5LZVZ	Test
GTEx-Whole-Blood	GTEX-13FTX-0005-SM-5N9F6	Training
GTEx-Whole-Blood	GTEX-13FTY-0005-SM-5NQ78	Test
GTEx-Whole-Blood	GTEX-13FTZ-0005-SM-5NQ9N	Training
GTEx-Whole-Blood	GTEX-13FXS-0006-SM-5O99X	Test
GTEx-Whole-Blood	GTEX-13G51-0005-SM-5N9EP	Training
GTEx-Whole-Blood	GTEX-13JUV-0006-SM-5NQ97	Test
GTEx-Whole-Blood	GTEX-13O61-0005-SM-5O9AU	Training
GTEx-Whole-Blood	GTEX-13OVG-0005-SM-5P9HA	Test
GTEx-Whole-Blood	GTEX-13OVH-0005-SM-5P9HB	Training
GTEx-Whole-Blood	GTEX-13OVI-0001-SM-5O9BL	Test
GTEx-Whole-Blood	GTEX-13OVJ-0006-SM-5O98T	Training
GTEx-Whole-Blood	GTEX-13OVK-0006-SM-5O9B7	Test
GTEx-Whole-Blood	GTEX-13OVL-0006-SM-5O996	Training
GTEx-Whole-Blood	GTEX-13OW6-0005-SM-5NQ9Z	Test
GTEx-Whole-Blood	GTEX-13OW8-0005-SM-5NQAC	Training
GTEx-Whole-Blood	GTEX-13PL7-0005-SM-5N9ET	Test
GTEx-Whole-Blood	GTEX-13PLJ-0005-SM-5NQ99	Training
GTEx-Whole-Blood	GTEX-13S7M-0005-SM-5NQ76	Test
GTEx-Whole-Blood	GTEX-13S86-0005-SM-5NQ7I	Training
GTEx-Whole-Blood	GTEX-13SLX-0005-SM-CM2RF	Test
GTEx-Whole-Blood	GTEX-13U4I-0006-SM-5N9CI	Training
GTEx-Whole-Blood	GTEX-13VXT-0005-SM-5N9F3	Test
GTEx-Whole-Blood	GTEX-13VXU-0006-SM-5N9FF	Training
GTEx-Whole-Blood	GTEX-13W3W-0005-SM-5SI9Y	Test
GTEx-Whole-Blood	GTEX-1477Z-0005-SM-5PNWD	Training
GTEx-Whole-Blood	GTEX-147F3-0005-SM-5N9FI	Test
GTEx-Whole-Blood	GTEX-147F4-0006-SM-5O99T	Training
GTEx-Whole-Blood	GTEX-147GR-0005-SM-5NQAO	Test
GTEx-Whole-Blood	GTEX-147JS-0006-SM-5NQ7K	Training
GTEx-Whole-Blood	GTEX-148VI-0006-SM-5O9A6	Test
GTEx-Whole-Blood	GTEX-148VJ-0006-SM-5NQB1	Training
GTEx-Whole-Blood	GTEX-1497J-0005-SM-5NQBD	Test
GTEx-Whole-Blood	GTEX-14A5H-0006-SM-5O9AI	Training
GTEx-Whole-Blood	GTEX-14A5I-0005-SM-5N9FU	Test
GTEx-Whole-Blood	GTEX-14A6H-0006-SM-5NQ7W	Training
GTEx-Whole-Blood	GTEX-14ABY-0005-SM-5O99U	Test
GTEx-Whole-Blood	GTEX-14AS3-0006-SM-5NQC2	Training
GTEx-Whole-Blood	GTEX-14B4R-0006-SM-5O9A7	Test
GTEx-Whole-Blood	GTEX-14BIL-0006-SM-5N9F2	Training
GTEx-Whole-Blood	GTEX-14BIM-0006-SM-5O9AA	Test
GTEx-Whole-Blood	GTEX-14BIN-0005-SM-5N9FE	Training
GTEx-Whole-Blood	GTEX-14BMU-0006-SM-5MR3T	Test
GTEx-Whole-Blood	GTEX-14BMV-0005-SM-5NQ6Y	Training
GTEx-Whole-Blood	GTEX-14C38-0006-SM-5NQBF	Test
GTEx-Whole-Blood	GTEX-14C39-0005-SM-5NQBR	Training
GTEx-Whole-Blood	GTEX-14C5O-0005-SM-5P9ER	Test
GTEx-Whole-Blood	GTEX-14DAQ-0005-SM-5NQ7B	Training
GTEx-Whole-Blood	GTEX-14DAR-0006-SM-5N9GC	Test
GTEx-Whole-Blood	GTEX-14E1K-0006-SM-5N9DY	Training
GTEx-Whole-Blood	GTEX-14E6C-0005-SM-5O98N	Test
GTEx-Whole-Blood	GTEX-14E6D-0005-SM-5N9D7	Training
GTEx-Whole-Blood	GTEX-14E6E-0006-SM-5MR5N	Test
GTEx-Whole-Blood	GTEX-14E7W-0006-SM-5N9GG	Training
GTEx-Whole-Blood	GTEX-14H4A-0006-SM-5N9E3	Test
GTEx-Whole-Blood	GTEX-14ICK-0006-SM-5NQB5	Training
GTEx-Whole-Blood	GTEX-14ICL-0006-SM-5SIAB	Test
GTEx-Whole-Blood	GTEX-14JFF-0005-SM-7P8RF	Training
GTEx-Whole-Blood	GTEX-14JG1-0006-SM-7SB6P	Test
GTEx-Whole-Blood	GTEX-14JG6-0005-SM-9JGFV	Training
GTEx-Whole-Blood	GTEX-14JIY-0005-SM-7MXVF	Test
GTEx-Whole-Blood	GTEX-14LLW-0006-SM-9QEGG	Training
GTEx-Whole-Blood	GTEX-14LZ3-0005-SM-7MXUG	Test
GTEx-Whole-Blood	GTEX-14PHW-0005-SM-9KNTK	Training
GTEx-Whole-Blood	GTEX-14PHY-0006-SM-7SB7I	Test
GTEx-Whole-Blood	GTEX-14PII-0005-SM-7RHFV	Training
GTEx-Whole-Blood	GTEX-14PJ2-0005-SM-9JGFU	Test
GTEx-Whole-Blood	GTEX-14PJ3-0005-SM-9JGFT	Training
GTEx-Whole-Blood	GTEX-14PJ4-0006-SM-7RHFY	Test
GTEx-Whole-Blood	GTEX-14PJ5-0005-SM-9MQLO	Training
GTEx-Whole-Blood	GTEX-14PJ6-0006-SM-7P8RE	Test
GTEx-Whole-Blood	GTEX-14PJM-0006-SM-9JGHA	Training
GTEx-Whole-Blood	GTEX-14PJN-0005-SM-9JGGF	Test
GTEx-Whole-Blood	GTEX-14PJO-0005-SM-9JGGY	Training
GTEx-Whole-Blood	GTEX-14PJP-0005-SM-7P8OM	Test
GTEx-Whole-Blood	GTEX-14PK6-0006-SM-7PC1L	Training
GTEx-Whole-Blood	GTEX-14PKU-0005-SM-9KNTL	Test
GTEx-Whole-Blood	GTEX-14PKV-0006-SM-9MQL3	Training
GTEx-Whole-Blood	GTEX-14PN3-0006-SM-7SB6O	Test
GTEx-Whole-Blood	GTEX-14PN4-0005-SM-7PC21	Training
GTEx-Whole-Blood	GTEX-14PQA-0006-SM-7PC2D	Test
GTEx-Whole-Blood	GTEX-14XAO-0006-SM-7RHFX	Training
GTEx-Whole-Blood	GTEX-15CHC-0006-SM-7P8RG	Test
GTEx-Whole-Blood	GTEX-15CHQ-0005-SM-7P8RH	Training
GTEx-Whole-Blood	GTEX-15CHR-0005-SM-9KNUS	Test
GTEx-Whole-Blood	GTEX-15D1Q-0006-SM-9KNTN	Training
GTEx-Whole-Blood	GTEX-15D79-0005-SM-7P8TS	Test
GTEx-Whole-Blood	GTEX-15DCD-0006-SM-7RHG4	Training
GTEx-Whole-Blood	GTEX-15DCE-0005-SM-7SB7J	Test
GTEx-Whole-Blood	GTEX-15DYW-0006-SM-7RHFR	Training
GTEx-Whole-Blood	GTEX-15DZA-0005-SM-9JGFP	Test
GTEx-Whole-Blood	GTEX-15EO6-0005-SM-7PBZC	Training
GTEx-Whole-Blood	GTEX-15ETS-0005-SM-9KNTJ	Test
GTEx-Whole-Blood	GTEX-15EU6-0005-SM-7P8RJ	Training
GTEx-Whole-Blood	GTEX-15G19-0006-SM-9KNW6	Test
GTEx-Whole-Blood	GTEX-15G1A-0006-SM-7PC1Z	Training
GTEx-Whole-Blood	GTEX-15RIE-0006-SM-7MKF8	Test
GTEx-Whole-Blood	GTEX-15RIF-0005-SM-7RHGH	Training
GTEx-Whole-Blood	GTEX-15RIG-0006-SM-7PC1N	Test
GTEx-Whole-Blood	GTEX-15RJ7-0006-SM-7RHHM	Training
GTEx-Whole-Blood	GTEX-15RJE-0006-SM-7PC1J	Test
GTEx-Whole-Blood	GTEX-15SB6-0005-SM-7P8OO	Training
GTEx-Whole-Blood	GTEX-15SDE-0006-SM-7PC19	Test
GTEx-Whole-Blood	GTEX-16AAH-0005-SM-7P8RD	Training
GTEx-Whole-Blood	GTEX-16BQI-0006-SM-7SB6K	Test
GTEx-Whole-Blood	GTEX-16MT8-0005-SM-7PBYO	Training
GTEx-Whole-Blood	GTEX-16MT9-0006-SM-7MXTU	Test
GTEx-Whole-Blood	GTEX-16MTA-0005-SM-7RHFT	Training
GTEx-Whole-Blood	GTEX-16NGA-0006-SM-9JGFQ	Test
GTEx-Whole-Blood	GTEX-16NPV-0005-SM-7PC2F	Training
GTEx-Whole-Blood	GTEX-16NPX-0005-SM-7MKGG	Test
GTEx-Whole-Blood	GTEX-16XZY-0006-SM-7SB99	Training
GTEx-Whole-Blood	GTEX-16XZZ-0006-SM-7MKF5	Test
GTEx-Whole-Blood	GTEX-16YQH-0006-SM-7P8OQ	Training
GTEx-Whole-Blood	GTEX-16Z82-0005-SM-7PBXZ	Test
GTEx-Whole-Blood	GTEX-178AV-0005-SM-9JGFM	Training
GTEx-Whole-Blood	GTEX-17EUY-0006-SM-7P8SB	Test
GTEx-Whole-Blood	GTEX-17EVP-0005-SM-7P8RC	Training
GTEx-Whole-Blood	GTEX-17EVQ-0006-SM-7MGWB	Test
GTEx-Whole-Blood	GTEX-17GQL-0005-SM-7MKF4	Training
GTEx-Whole-Blood	GTEX-17HG3-0006-SM-7MKFE	Test
GTEx-Whole-Blood	GTEX-17HGU-0006-SM-7MXT8	Training
GTEx-Whole-Blood	GTEX-17HHE-0005-SM-7P8OT	Test
GTEx-Whole-Blood	GTEX-17HHY-0006-SM-7MXT4	Training
GTEx-Whole-Blood	GTEX-17HII-0005-SM-7MKF6	Test
GTEx-Whole-Blood	GTEX-17JCI-0005-SM-7P8OL	Training
GTEx-Whole-Blood	GTEX-17KNJ-0005-SM-7PBYB	Test
GTEx-Whole-Blood	GTEX-17MFQ-0006-SM-7PBXP	Training
GTEx-Whole-Blood	GTEX-183FY-0005-SM-9KNTO	Test
GTEx-Whole-Blood	GTEX-183WM-0005-SM-9JGFW	Training
GTEx-Whole-Blood	GTEX-18465-0006-SM-7SB6R	Test
GTEx-Whole-Blood	GTEX-18A66-0005-SM-7SB6U	Training
GTEx-Whole-Blood	GTEX-18A67-0006-SM-7SB6T	Test
GTEx-Whole-Blood	GTEX-18A6Q-0005-SM-9KNVX	Training
GTEx-Whole-Blood	GTEX-18A7A-0006-SM-7PC1P	Test
GTEx-Whole-Blood	GTEX-18A7B-0005-SM-7PC1D	Training
GTEx-Whole-Blood	GTEX-18D9A-0005-SM-7SB7H	Test
GTEx-Whole-Blood	GTEX-18D9B-0005-SM-7PBYL	Training
GTEx-Whole-Blood	GTEX-18D9U-0006-SM-7SB6M	Test
GTEx-Whole-Blood	GTEX-18QFQ-0006-SM-7SB6X	Training
GTEx-Whole-Blood	GTEX-1A32A-0006-SM-7PC1Y	Test
GTEx-Whole-Blood	GTEX-1A3MV-0005-SM-7PC1O	Training
GTEx-Whole-Blood	GTEX-1A3MW-0006-SM-7MKGU	Test
GTEx-Whole-Blood	GTEX-1A3MX-0005-SM-7MGW7	Training
GTEx-Whole-Blood	GTEX-1A8FM-0006-SM-7MGWI	Test
GTEx-Whole-Blood	GTEX-1A8G6-0006-SM-7PC1X	Training
GTEx-Whole-Blood	GTEX-1A8G7-0006-SM-7P8RM	Test
GTEx-Whole-Blood	GTEX-1AMEY-0005-SM-7PBYK	Training
GTEx-Whole-Blood	GTEX-1AMFI-0006-SM-9KNTQ	Test
GTEx-Whole-Blood	GTEX-1AX8Z-0006-SM-9KNVB	Training
GTEx-Whole-Blood	GTEX-1AX9I-0005-SM-9MQKI	Test
GTEx-Whole-Blood	GTEX-1AX9J-0005-SM-9MQKU	Training
GTEx-Whole-Blood	GTEX-1AX9K-0006-SM-9KNVP	Test
GTEx-Whole-Blood	GTEX-1AYCT-0005-SM-7SB6V	Training
GTEx-Whole-Blood	GTEX-1AYD5-0005-SM-7SB6L	Test
GTEx-Whole-Blood	GTEX-1B8KE-0006-SM-7SB6W	Training
GTEx-Whole-Blood	GTEX-1B8KZ-0006-SM-7MXTJ	Test
GTEx-Whole-Blood	GTEX-1B8L1-0005-SM-9MQK6	Training
GTEx-Whole-Blood	GTEX-1B8SF-0005-SM-7MGVK	Test
GTEx-Whole-Blood	GTEX-1B8SG-0006-SM-7MKFA	Training
GTEx-Whole-Blood	GTEX-1B932-0005-SM-9KNTP	Test
GTEx-Whole-Blood	GTEX-1B933-0006-SM-7P8OP	Training
GTEx-Whole-Blood	GTEX-1B97I-0005-SM-7PC1M	Test
GTEx-Whole-Blood	GTEX-1B97J-0005-SM-7MXT5	Training
GTEx-Whole-Blood	GTEX-1B996-0006-SM-7P8OS	Test
GTEx-Whole-Blood	GTEX-1BAJH-0005-SM-7PC1R	Training
GTEx-Whole-Blood	GTEX-1C2JI-0006-SM-7PC3Q	Test
GTEx-Whole-Blood	GTEX-1C475-0006-SM-9MQL7	Training
GTEx-Whole-Blood	GTEX-1C4CL-0005-SM-7MKF3	Test
GTEx-Whole-Blood	GTEX-1C64N-0005-SM-7PBY7	Training
GTEx-Whole-Blood	GTEX-1C64O-0006-SM-7PC22	Test
GTEx-Whole-Blood	GTEX-1C6VQ-0005-SM-7P8OR	Training
GTEx-Whole-Blood	GTEX-1C6VR-0005-SM-7MKF7	Test
GTEx-Whole-Blood	GTEX-1C6VS-0005-SM-7MGWG	Training
GTEx-Whole-Blood	GTEX-1CAMR-0006-SM-ACKV5	Test
GTEx-Whole-Blood	GTEX-1CAMS-0005-SM-ARL6Y	Training
GTEx-Whole-Blood	GTEX-1CB4E-0005-SM-ADEGS	Test
GTEx-Whole-Blood	GTEX-1CB4G-0006-SM-AHZ22	Training
GTEx-Whole-Blood	GTEX-1CB4H-0006-SM-A96RE	Test
GTEx-Whole-Blood	GTEX-1CB4I-0006-SM-A96RF	Training
GTEx-Whole-Blood	GTEX-1CB4J-0006-SM-ACKV6	Test
GTEx-Whole-Blood	GTEX-1E1VI-0005-SM-ARU6H	Training
GTEx-Whole-Blood	GTEX-1E2YA-0006-SM-AHZ23	Test
GTEx-Whole-Blood	GTEX-1EH9U-0005-SM-ACKV3	Training
GTEx-Whole-Blood	GTEX-1EKGG-0005-SM-AHZ1Z	Test
GTEx-Whole-Blood	GTEX-1EMGI-0006-SM-ACKVA	Training
GTEx-Whole-Blood	GTEX-1EN7A-0006-SM-AHZ4O	Test
GTEx-Whole-Blood	GTEX-1EU9M-0006-SM-ARU6I	Training
GTEx-Whole-Blood	GTEX-1EWIQ-0005-SM-ADEHB	Test
GTEx-Whole-Blood	GTEX-1EX96-0006-SM-ARU6J	Training
GTEx-Whole-Blood	GTEX-1F48J-0006-SM-ARL6W	Test
GTEx-Whole-Blood	GTEX-1F52S-0006-SM-ARL6X	Training
GTEx-Whole-Blood	GTEX-1F5PK-0005-SM-A96RM	Test
GTEx-Whole-Blood	GTEX-1F6I4-0005-SM-ARZKZ	Training
GTEx-Whole-Blood	GTEX-1F6IF-0005-SM-ARU6K	Test
GTEx-Whole-Blood	GTEX-1F75I-0005-SM-ADEHC	Training
GTEx-Whole-Blood	GTEX-1F75W-0005-SM-A9SMP	Test
GTEx-Whole-Blood	GTEX-1F7RK-0006-SM-ACKV4	Training
GTEx-Whole-Blood	GTEX-1F88F-0005-SM-A9SK2	Test
GTEx-Whole-Blood	GTEX-1GF9U-0005-SM-A9SK1	Training
GTEx-Whole-Blood	GTEX-1GF9V-0006-SM-A96RD	Test
GTEx-Whole-Blood	GTEX-1GF9W-0006-SM-ARZL1	Training
GTEx-Whole-Blood	GTEX-1GF9X-0005-SM-A9G3R	Test
GTEx-Whole-Blood	GTEX-1GMR2-0005-SM-ADEH3	Training
GTEx-Whole-Blood	GTEX-1GMR3-0005-SM-ADEGR	Test
GTEx-Whole-Blood	GTEX-1GMR8-0005-SM-ARZL2	Training
GTEx-Whole-Blood	GTEX-1GMRU-0006-SM-AHZ21	Test
GTEx-Whole-Blood	GTEX-1GN1U-0006-SM-ARU6G	Training
GTEx-Whole-Blood	GTEX-1GN1V-0006-SM-ADEHD	Test
GTEx-Whole-Blood	GTEX-1GN1W-0006-SM-A9SKL	Training
GTEx-Whole-Blood	GTEX-1GN2E-0005-SM-ARU6L	Test
GTEx-Whole-Blood	GTEX-1GN73-0005-SM-ACKVI	Training
GTEx-Whole-Blood	GTEX-1GPI6-0005-SM-ADEGT	Test
GTEx-Whole-Blood	GTEX-1GPI7-0005-SM-A9G13	Training
GTEx-Whole-Blood	GTEX-1GTWX-0006-SM-ARZL3	Test
GTEx-Whole-Blood	GTEX-1GZ2Q-0005-SM-ARL71	Training
GTEx-Whole-Blood	GTEX-1GZ4H-0005-SM-ARZL7	Test
GTEx-Whole-Blood	GTEX-1GZHY-0005-SM-ARZL6	Training
GTEx-Whole-Blood	GTEX-1H11D-0005-SM-ACKV7	Test
GTEx-Whole-Blood	GTEX-1H1CY-0005-SM-A9G15	Training
GTEx-Whole-Blood	GTEX-1H1DE-0005-SM-A9SK4	Test
GTEx-Whole-Blood	GTEX-1H1DF-0005-SM-ADEGU	Training
GTEx-Whole-Blood	GTEX-1H1DG-0006-SM-ARZL4	Test
GTEx-Whole-Blood	GTEX-1H1E6-0005-SM-ARZL5	Training
GTEx-Whole-Blood	GTEX-1H23P-0005-SM-A9G14	Test
GTEx-Whole-Blood	GTEX-1H3NZ-0005-SM-A96RG	Training
GTEx-Whole-Blood	GTEX-1H3O1-0005-SM-ACKV8	Test
GTEx-Whole-Blood	GTEX-1H4P4-0006-SM-AHZ24	Training
GTEx-Whole-Blood	GTEX-1HB9E-0006-SM-ARU6M	Test
GTEx-Whole-Blood	GTEX-1HBPI-0005-SM-ARZLB	Training
GTEx-Whole-Blood	GTEX-1HBPM-0006-SM-A9SKK	Test
GTEx-Whole-Blood	GTEX-1HC8U-0005-SM-ADEGV	Training
GTEx-Whole-Blood	GTEX-1HCU6-0005-SM-AHZ28	Test
GTEx-Whole-Blood	GTEX-1HCU7-0006-SM-A9G19	Training
GTEx-Whole-Blood	GTEX-1HCU8-0005-SM-A96RL	Test
GTEx-Whole-Blood	GTEX-1HCU9-0005-SM-A9G1A	Training
GTEx-Whole-Blood	GTEX-1HCUA-0006-SM-ACKV9	Test
GTEx-Whole-Blood	GTEX-1HCVE-0006-SM-ADEH2	Training
GTEx-Whole-Blood	GTEX-1HFI6-0005-SM-A9SK6	Test
GTEx-Whole-Blood	GTEX-1HFI7-0005-SM-ADEH1	Training
GTEx-Whole-Blood	GTEX-1HKZK-0005-SM-ARL73	Test
GTEx-Whole-Blood	GTEX-1HR98-0005-SM-A9SKM	Training
GTEx-Whole-Blood	GTEX-1HR9M-0005-SM-AHZ26	Test
GTEx-Whole-Blood	GTEX-1HSGN-0006-SM-ACKVH	Training
GTEx-Whole-Blood	GTEX-1HSKV-0006-SM-ARZL9	Test
GTEx-Whole-Blood	GTEX-1HSMO-0005-SM-ADEGW	Training
GTEx-Whole-Blood	GTEX-1HSMP-0006-SM-AHZ25	Test
GTEx-Whole-Blood	GTEX-1HSMQ-0006-SM-ARU6N	Training
GTEx-Whole-Blood	GTEX-1HT8W-0006-SM-A9G17	Test
GTEx-Whole-Blood	GTEX-1HUB1-0005-SM-ARL74	Training
GTEx-Whole-Blood	GTEX-1I19N-0006-SM-A9G18	Test
GTEx-Whole-Blood	GTEX-1I1CD-0005-SM-ADEGY	Training
GTEx-Whole-Blood	GTEX-1I1GP-0006-SM-A96RJ	Test
GTEx-Whole-Blood	GTEX-1I1GQ-0005-SM-ARU6O	Training
GTEx-Whole-Blood	GTEX-1I1GR-0006-SM-ARL75	Test
GTEx-Whole-Blood	GTEX-1I1GS-0005-SM-DHXIW	Training
GTEx-Whole-Blood	GTEX-1I1GT-0005-SM-A9SK5	Test
GTEx-Whole-Blood	GTEX-1I1GV-0005-SM-AHZ27	Training
GTEx-Whole-Blood	GTEX-1I1HK-0005-SM-ARZL8	Test
GTEx-Whole-Blood	GTEX-1I4MK-0006-SM-A96RI	Training
GTEx-Whole-Blood	GTEX-1I6K6-0006-SM-ARZLA	Test
GTEx-Whole-Blood	GTEX-1I6K7-0005-SM-ARL72	Training
GTEx-Whole-Blood	GTEX-1ICG6-0006-SM-A96RH	Test
GTEx-Whole-Blood	GTEX-1ICLY-0005-SM-A9G16	Training
GTEx-Whole-Blood	GTEX-1IDFM-0005-SM-ADEGX	Test
GTEx-Whole-Blood	GTEX-1IDJC-0005-SM-A9G1C	Training
GTEx-Whole-Blood	GTEX-1IDJD-0006-SM-ARZLC	Test
GTEx-Whole-Blood	GTEX-1IDJE-0006-SM-A9G1B	Training
GTEx-Whole-Blood	GTEX-1IDJF-0005-SM-ARU6P	Test
GTEx-Whole-Blood	GTEX-1IDJH-0006-SM-CMKFT	Training
GTEx-Whole-Blood	GTEX-1IDJI-0006-SM-CMKFJ	Test
GTEx-Whole-Blood	GTEX-1IDJU-0006-SM-CMKFK	Training
GTEx-Whole-Blood	GTEX-1IE54-0005-SM-CMKFQ	Test
GTEx-Whole-Blood	GTEX-1IGQW-0005-SM-CMKFR	Training
GTEx-Whole-Blood	GTEX-1IKJJ-0005-SM-CMKFS	Test
GTEx-Whole-Blood	GTEX-1IKK5-0006-SM-CMKFI	Training
GTEx-Whole-Blood	GTEX-1IKOE-0005-SM-CMKFL	Test
GTEx-Whole-Blood	GTEX-1IKOH-0006-SM-CMKFM	Training
GTEx-Whole-Blood	GTEX-1IL2U-0006-SM-CMKFP	Test
GTEx-Whole-Blood	GTEX-1IL2V-0006-SM-CMKFN	Training
GTEx-Whole-Blood	GTEX-1IOXB-0006-SM-CMKFO	Test
GTEx-Whole-Blood	GTEX-1IY9M-0005-SM-CNNOU	Training
GTEx-Whole-Blood	GTEX-1J8EW-0006-SM-CNNOW	Test
GTEx-Whole-Blood	GTEX-1J8JJ-0006-SM-CNNOX	Training
GTEx-Whole-Blood	GTEX-1J8Q2-0006-SM-CNNOZ	Test
GTEx-Whole-Blood	GTEX-1J8Q3-0005-SM-CNNOY	Training
GTEx-Whole-Blood	GTEX-1J8QM-0006-SM-CNNP1	Test
GTEx-Whole-Blood	GTEX-1JJ6O-0005-SM-DHXJ4	Training
GTEx-Whole-Blood	GTEX-1JJE9-0006-SM-CGQEB	Test
GTEx-Whole-Blood	GTEX-1JJEA-0006-SM-DHXJ2	Training
GTEx-Whole-Blood	GTEX-1JK1U-0006-SM-DHXJ3	Test
GTEx-Whole-Blood	GTEX-1JKYN-0006-SM-DHXJ5	Training
GTEx-Whole-Blood	GTEX-1JKYR-0005-SM-DHXL5	Test
GTEx-Whole-Blood	GTEX-1JMLX-0006-SM-DHXJ6	Training
GTEx-Whole-Blood	GTEX-1JMOU-0006-SM-DHXJ7	Test
GTEx-Whole-Blood	GTEX-1JMPY-0006-SM-DHXJ8	Training
GTEx-Whole-Blood	GTEX-1JMPZ-0006-SM-DHXJ9	Test
GTEx-Whole-Blood	GTEX-1JMQI-0005-SM-DHXJA	Training
GTEx-Whole-Blood	GTEX-1JMQJ-0006-SM-DHXJD	Test
GTEx-Whole-Blood	GTEX-1JMQK-0005-SM-CNPOE	Training
GTEx-Whole-Blood	GTEX-1JMQL-0006-SM-DHXJB	Test
GTEx-Whole-Blood	GTEX-1JN1M-0006-SM-DHXJE	Training
GTEx-Whole-Blood	GTEX-1JN6P-0005-SM-DIPEH	Test
GTEx-Whole-Blood	GTEX-1JN76-0005-SM-EAZ3B	Training
GTEx-Whole-Blood	GTEX-1K2DA-0005-SM-DIPE7	Test
GTEx-Whole-Blood	GTEX-1K2DU-0005-SM-DIPE8	Training
GTEx-Whole-Blood	GTEX-1K9T9-0006-SM-DIPE9	Test
GTEx-Whole-Blood	GTEX-1KAFJ-0006-SM-9WPO1	Training
GTEx-Whole-Blood	GTEX-1KANA-0006-SM-9YFLB	Test
GTEx-Whole-Blood	GTEX-1KANB-0006-SM-DIPE6	Training
GTEx-Whole-Blood	GTEX-1KANC-0006-SM-9YFL8	Test
GTEx-Whole-Blood	GTEX-1KD4Q-0006-SM-DIPEA	Training
GTEx-Whole-Blood	GTEX-1KD5A-0006-SM-DIPEB	Test
GTEx-Whole-Blood	GTEX-1KWVE-0005-SM-CYPSE	Training
GTEx-Whole-Blood	GTEX-1KXAM-0005-SM-DIPEC	Test
GTEx-Whole-Blood	GTEX-1L5NE-0005-SM-DIPEG	Training
GTEx-Whole-Blood	GTEX-1LB8K-0005-SM-DIPED	Test
GTEx-Whole-Blood	GTEX-1LBAC-0005-SM-DIPEE	Training
GTEx-Whole-Blood	GTEX-1LC47-0005-SM-COH2J	Test
GTEx-Whole-Blood	GTEX-1LG7Y-0005-SM-DKPQ7	Training
GTEx-Whole-Blood	GTEX-1LG7Z-0005-SM-DKPQ6	Test
GTEx-Whole-Blood	GTEX-1LGOU-0005-SM-DKPPW	Training
GTEx-Whole-Blood	GTEX-1LGRB-0006-SM-DKPPB	Test
GTEx-Whole-Blood	GTEX-1LH75-0006-SM-CXZIP	Training
GTEx-Whole-Blood	GTEX-1LKK1-0005-SM-CXZIT	Test
GTEx-Whole-Blood	GTEX-1LNCM-0005-SM-CXZIR	Training
GTEx-Whole-Blood	GTEX-1LSNL-0006-SM-CXZIV	Test
GTEx-Whole-Blood	GTEX-1LSNM-0005-SM-CXZIW	Training
GTEx-Whole-Blood	GTEX-1LSVX-0005-SM-DKPPI	Test
GTEx-Whole-Blood	GTEX-1LVA9-0006-SM-DKPPN	Training
GTEx-Whole-Blood	GTEX-1LVAM-0005-SM-CXZJ4	Test
GTEx-Whole-Blood	GTEX-1LVAN-0005-SM-DKPPM	Training
GTEx-Whole-Blood	GTEX-1LVAO-0006-SM-CXZIU	Test
GTEx-Whole-Blood	GTEX-1M4P7-0005-SM-CXZIS	Training
GTEx-Whole-Blood	GTEX-1M5QR-0005-SM-DKPPP	Test
GTEx-Whole-Blood	GTEX-1MA7W-0006-SM-DKPPR	Training
GTEx-Whole-Blood	GTEX-1MA7X-0006-SM-CXZJ6	Test
GTEx-Whole-Blood	GTEX-1MCC2-0006-SM-DKPPJ	Training
GTEx-Whole-Blood	GTEX-1MCQQ-0005-SM-DKPPV	Test
GTEx-Whole-Blood	GTEX-1MCYP-0005-SM-DKPPK	Training
GTEx-Whole-Blood	GTEX-1MGNQ-0005-SM-CXZJ1	Test
GTEx-Whole-Blood	GTEX-1MJIX-0006-SM-DKPPU	Training
GTEx-Whole-Blood	GTEX-1MJK2-0006-SM-CXZIN	Test
GTEx-Whole-Blood	GTEX-1MJK3-0006-SM-DKPP9	Training
GTEx-Whole-Blood	GTEX-1MUQO-0005-SM-DKPPT	Test
GTEx-Whole-Blood	GTEX-1N2DW-0006-SM-DKPP4	Training
GTEx-Whole-Blood	GTEX-1N2EE-0005-SM-DKPP5	Test
GTEx-Whole-Blood	GTEX-1N2EF-0005-SM-CXZIL	Training
GTEx-Whole-Blood	GTEX-1N5O9-0006-SM-DKPPS	Test
GTEx-Whole-Blood	GTEX-1NHNU-0005-SM-DKPP3	Training
GTEx-Whole-Blood	GTEX-1NSGN-0005-SM-DKPPX	Test
GTEx-Whole-Blood	GTEX-1NUQO-0005-SM-DKPP2	Training
GTEx-Whole-Blood	GTEX-1NV8Z-0005-SM-DKPQ3	Test
GTEx-Whole-Blood	GTEX-1O97I-0005-SM-DKPPY	Training
GTEx-Whole-Blood	GTEX-1O9I2-0005-SM-DKPQ1	Test
GTEx-Whole-Blood	GTEX-1OFPY-0005-SM-DKPPZ	Training
GTEx-Whole-Blood	GTEX-1OJC3-0006-SM-DKPP1	Test
GTEx-Whole-Blood	GTEX-1OJC4-0005-SM-DKPQ4	Training
GTEx-Whole-Blood	GTEX-1OKEX-0006-SM-DKPQ2	Test
GTEx-Whole-Blood	GTEX-1P4AB-0005-SM-CY8GM	Training
GTEx-Whole-Blood	GTEX-1PBJI-0005-SM-CJI1Y	Test
GTEx-Whole-Blood	GTEX-1PBJJ-0005-SM-CKZND	Training
GTEx-Whole-Blood	GTEX-1PDJ9-0006-SM-CY8GN	Test
GTEx-Whole-Blood	GTEX-1PFEY-0005-SM-CY8GO	Training
GTEx-Whole-Blood	GTEX-1PIEJ-0005-SM-DLZQL	Test
GTEx-Whole-Blood	GTEX-1PIGE-0005-SM-DLZQM	Training
GTEx-Whole-Blood	GTEX-1PIIG-0006-SM-DLZQF	Test
GTEx-Whole-Blood	GTEX-1POEN-0005-SM-DLZQN	Training
GTEx-Whole-Blood	GTEX-1PPH6-0005-SM-DLZQP	Test
GTEx-Whole-Blood	GTEX-1PPH7-0005-SM-CKZNE	Training
GTEx-Whole-Blood	GTEX-1PPH8-0006-SM-CY8GS	Test
GTEx-Whole-Blood	GTEX-1PWST-0005-SM-DLZQC	Training
GTEx-Whole-Blood	GTEX-1QAET-0006-SM-DLZQQ	Test
GTEx-Whole-Blood	GTEX-1QCLY-0005-SM-DLZQS	Training
GTEx-Whole-Blood	GTEX-1QCLZ-0006-SM-CY8GW	Test
GTEx-Whole-Blood	GTEX-1QEPI-0006-SM-CY8GY	Training
GTEx-Whole-Blood	GTEX-1QMI2-0006-SM-CY8H1	Test
GTEx-Whole-Blood	GTEX-1QP28-0006-SM-DLZQW	Training
GTEx-Whole-Blood	GTEX-1QP29-0005-SM-DLZQX	Test
GTEx-Whole-Blood	GTEX-1QP66-0005-SM-CY8H4	Training
GTEx-Whole-Blood	GTEX-1QP67-0006-SM-CY8H5	Test
GTEx-Whole-Blood	GTEX-1QP9N-0005-SM-CY8H9	Training
GTEx-Whole-Blood	GTEX-1QPFJ-0006-SM-CY8HB	Test
GTEx-Whole-Blood	GTEX-1QW4Y-0005-SM-DO93W	Training
GTEx-Whole-Blood	GTEX-1R46S-0006-SM-DO93Y	Test
GTEx-Whole-Blood	GTEX-1R7EU-0006-SM-DO93C	Training
GTEx-Whole-Blood	GTEX-1R7EV-0005-SM-DO938	Test
GTEx-Whole-Blood	GTEX-1R9JW-0002-SM-DO93B	Training
GTEx-Whole-Blood	GTEX-1R9K4-0006-SM-CYPRM	Test
GTEx-Whole-Blood	GTEX-1R9K5-0006-SM-DO939	Training
GTEx-Whole-Blood	GTEX-1R9PM-0006-SM-CYPTI	Test
GTEx-Whole-Blood	GTEX-1R9PN-0006-SM-DTX7L	Training
GTEx-Whole-Blood	GTEX-1R9PO-0006-SM-DO937	Test
GTEx-Whole-Blood	GTEX-1RAZA-0006-SM-CKZO9	Training
GTEx-Whole-Blood	GTEX-1RAZQ-0005-SM-DO93U	Test
GTEx-Whole-Blood	GTEX-1RAZR-0006-SM-DLHBR	Training
GTEx-Whole-Blood	GTEX-1RAZS-0005-SM-DO93D	Test
GTEx-Whole-Blood	GTEX-1RB15-0005-SM-CL53N	Training
GTEx-Whole-Blood	GTEX-1RDX4-0005-SM-DLHBS	Test
GTEx-Whole-Blood	GTEX-1RLM8-0005-SM-DO121	Training
GTEx-Whole-Blood	GTEX-1RMOY-0005-SM-DO11X	Test
GTEx-Whole-Blood	GTEX-1RNTQ-0006-SM-CYPRG	Training
GTEx-Whole-Blood	GTEX-1RQEC-0006-SM-CL542	Test
GTEx-Whole-Blood	GTEX-1RQED-0005-SM-DO11Z	Training
GTEx-Whole-Blood	GTEX-1S3DN-0006-SM-DO127	Test
GTEx-Whole-Blood	GTEX-1S5VW-0005-SM-CYPS4	Training
GTEx-Whole-Blood	GTEX-1S5ZA-0005-SM-CYPS2	Test
GTEx-Whole-Blood	GTEX-1S5ZU-0005-SM-CYPS3	Training
GTEx-Whole-Blood	GTEX-1S82P-0005-SM-CM2RX	Test
GTEx-Whole-Blood	GTEX-1S82U-0005-SM-CYPRW	Training
GTEx-Whole-Blood	GTEX-1S82Y-0005-SM-DO123	Test
GTEx-Whole-Blood	GTEX-1S82Z-0006-SM-DLHC5	Training
GTEx-Whole-Blood	GTEX-1S831-0006-SM-DLHC1	Test
GTEx-Whole-Blood	GTEX-1S83E-0006-SM-DLHBW	Training
GTEx-Whole-Blood	GTEX-N7MS-0007-SM-2D7W1	Test
GTEx-Whole-Blood	GTEX-N7MT-0007-SM-3GACQ	Training
GTEx-Whole-Blood	GTEX-NFK9-0006-SM-3GACS	Test
GTEx-Whole-Blood	GTEX-NPJ7-0006-SM-3GACR	Training
GTEx-Whole-Blood	GTEX-NPJ8-0007-SM-2D7VX	Test
GTEx-Whole-Blood	GTEX-O5YT-0007-SM-32PK7	Training
GTEx-Whole-Blood	GTEX-O5YW-0006-SM-3LK6E	Test
GTEx-Whole-Blood	GTEX-OHPK-0006-SM-2HMKH	Training
GTEx-Whole-Blood	GTEX-OHPL-0006-SM-3MJHB	Test
GTEx-Whole-Blood	GTEX-OHPM-0006-SM-2HMKU	Training
GTEx-Whole-Blood	GTEX-OHPN-0005-SM-2YUML	Test
GTEx-Whole-Blood	GTEX-OIZF-0006-SM-2I5GQ	Training
GTEx-Whole-Blood	GTEX-OIZH-0005-SM-2HMJN	Test
GTEx-Whole-Blood	GTEX-OIZI-0005-SM-2XCED	Training
GTEx-Whole-Blood	GTEX-OOBJ-0006-SM-2I3F4	Test
GTEx-Whole-Blood	GTEX-OOBK-0005-SM-2YUMG	Training
GTEx-Whole-Blood	GTEX-OXRL-0005-SM-3LK6A	Test
GTEx-Whole-Blood	GTEX-OXRO-0006-SM-2I5EM	Training
GTEx-Whole-Blood	GTEX-OXRP-0006-SM-2I3FN	Test
GTEx-Whole-Blood	GTEX-P44G-0006-SM-2TC6A	Training
GTEx-Whole-Blood	GTEX-P44H-0006-SM-2XCFB	Test
GTEx-Whole-Blood	GTEX-P4PP-0005-SM-2HMKX	Training
GTEx-Whole-Blood	GTEX-P4PQ-0005-SM-2HMKJ	Test
GTEx-Whole-Blood	GTEX-P4QS-0005-SM-2I3EY	Training
GTEx-Whole-Blood	GTEX-P78B-0005-SM-2I5GM	Test
GTEx-Whole-Blood	GTEX-PLZ4-0006-SM-CYPR7	Training
GTEx-Whole-Blood	GTEX-PLZ5-0006-SM-DIPE2	Test
GTEx-Whole-Blood	GTEX-PLZ6-0006-SM-33HBZ	Training
GTEx-Whole-Blood	GTEX-POMQ-0006-SM-5SI7D	Test
GTEx-Whole-Blood	GTEX-POYW-0006-SM-2XCF4	Training
GTEx-Whole-Blood	GTEX-PSDG-0005-SM-3GADC	Test
GTEx-Whole-Blood	GTEX-PVOW-0006-SM-3NMB8	Training
GTEx-Whole-Blood	GTEX-PW2O-0006-SM-2I3DV	Test
GTEx-Whole-Blood	GTEX-PWCY-0005-SM-DHXL3	Training
GTEx-Whole-Blood	GTEX-PWN1-0006-SM-CYPR2	Test
GTEx-Whole-Blood	GTEX-PX3G-0006-SM-5SI7E	Training
GTEx-Whole-Blood	GTEX-Q2AG-0005-SM-5SI7F	Test
GTEx-Whole-Blood	GTEX-Q2AH-0005-SM-33HBR	Training
GTEx-Whole-Blood	GTEX-Q2AI-0006-SM-2I3FG	Test
GTEx-Whole-Blood	GTEX-Q734-0006-SM-2I3FJ	Training
GTEx-Whole-Blood	GTEX-QCQG-0006-SM-DIPE5	Test
GTEx-Whole-Blood	GTEX-QDT8-0006-SM-CXZJC	Training
GTEx-Whole-Blood	GTEX-QDVJ-0005-SM-2TC5X	Test
GTEx-Whole-Blood	GTEX-QDVN-0006-SM-48U1R	Training
GTEx-Whole-Blood	GTEX-QEG4-0006-SM-2I5FY	Test
GTEx-Whole-Blood	GTEX-QEG5-0006-SM-2I5FZ	Training
GTEx-Whole-Blood	GTEX-QESD-0006-SM-2I5G6	Test
GTEx-Whole-Blood	GTEX-QLQ7-0005-SM-2S1QP	Training
GTEx-Whole-Blood	GTEX-QLQW-0005-SM-2S1RA	Test
GTEx-Whole-Blood	GTEX-QMR6-0005-SM-32PKY	Training
GTEx-Whole-Blood	GTEX-QMRM-0005-SM-3NB2A	Test
GTEx-Whole-Blood	GTEX-QV31-0006-SM-793B5	Training
GTEx-Whole-Blood	GTEX-QVJO-0006-SM-2S1RC	Test
GTEx-Whole-Blood	GTEX-QVUS-0006-SM-3GAE8	Training
GTEx-Whole-Blood	GTEX-QXCU-0006-SM-2TC5K	Test
GTEx-Whole-Blood	GTEX-R3RS-0005-SM-3GAEH	Training
GTEx-Whole-Blood	GTEX-R45C-0006-SM-3GAD6	Test
GTEx-Whole-Blood	GTEX-R53T-0005-SM-3GADK	Training
GTEx-Whole-Blood	GTEX-R55C-0005-SM-3GAE9	Test
GTEx-Whole-Blood	GTEX-R55D-0006-SM-3GIJS	Training
GTEx-Whole-Blood	GTEX-R55E-0006-SM-2TC5G	Test
GTEx-Whole-Blood	GTEX-R55G-0006-SM-2TC6O	Training
GTEx-Whole-Blood	GTEX-REY6-0005-SM-2TF54	Test
GTEx-Whole-Blood	GTEX-RM2N-0006-SM-2TF5H	Training
GTEx-Whole-Blood	GTEX-RN64-0005-SM-793B4	Test
GTEx-Whole-Blood	GTEX-RNOR-0005-SM-2TF4Z	Training
GTEx-Whole-Blood	GTEX-RTLS-0006-SM-2TF58	Test
GTEx-Whole-Blood	GTEX-RU1J-0006-SM-2TF6M	Training
GTEx-Whole-Blood	GTEX-RU72-0006-SM-2TF65	Test
GTEx-Whole-Blood	GTEX-RUSQ-0006-SM-2TF6P	Training
GTEx-Whole-Blood	GTEX-RVPV-0006-SM-2TF6Q	Test
GTEx-Whole-Blood	GTEX-RWS6-0005-SM-2XCAN	Training
GTEx-Whole-Blood	GTEX-RWSA-0005-SM-2XCAO	Test
GTEx-Whole-Blood	GTEX-S32W-0006-SM-2XCAK	Training
GTEx-Whole-Blood	GTEX-S33H-0005-SM-2XCAL	Test
GTEx-Whole-Blood	GTEX-S341-0006-SM-3NM8D	Training
GTEx-Whole-Blood	GTEX-S7PM-0006-SM-3NM8C	Test
GTEx-Whole-Blood	GTEX-S7SE-0005-SM-2XCEA	Training
GTEx-Whole-Blood	GTEX-S95S-0005-SM-2XCEC	Test
GTEx-Whole-Blood	GTEX-SE5C-0006-SM-4BRW5	Training
GTEx-Whole-Blood	GTEX-SIU8-0006-SM-2XCE5	Test
GTEx-Whole-Blood	GTEX-SJXC-0005-SM-2XCE7	Training
GTEx-Whole-Blood	GTEX-SN8G-0006-SM-32PLD	Test
GTEx-Whole-Blood	GTEX-SNMC-0006-SM-2XCFE	Training
GTEx-Whole-Blood	GTEX-SNOS-0006-SM-32PLH	Test
GTEx-Whole-Blood	GTEX-SSA3-0005-SM-32QOT	Training
GTEx-Whole-Blood	GTEX-SUCS-0006-SM-4DM59	Test
GTEx-Whole-Blood	GTEX-T2YK-0005-SM-32QOV	Training
GTEx-Whole-Blood	GTEX-T5JC-0006-SM-EZ6L9	Test
GTEx-Whole-Blood	GTEX-T5JW-0005-SM-3GADE	Training
GTEx-Whole-Blood	GTEX-T6MN-0005-SM-32PLJ	Test
GTEx-Whole-Blood	GTEX-T6MO-0006-SM-32QOU	Training
GTEx-Whole-Blood	GTEX-T8EM-0006-SM-3DB71	Test
GTEx-Whole-Blood	GTEX-TKQ1-0006-SM-33HBI	Training
GTEx-Whole-Blood	GTEX-TKQ2-0006-SM-33HBH	Test
GTEx-Whole-Blood	GTEX-TML8-0005-SM-32QPA	Training
GTEx-Whole-Blood	GTEX-TMMY-0005-SM-33HBN	Test
GTEx-Whole-Blood	GTEX-TMZS-0006-SM-3DB8G	Training
GTEx-Whole-Blood	GTEX-TSE9-0005-SM-4DXUF	Test
GTEx-Whole-Blood	GTEX-U3ZG-0006-SM-47JWX	Training
GTEx-Whole-Blood	GTEX-U3ZH-0005-SM-3DB72	Test
GTEx-Whole-Blood	GTEX-U3ZN-0006-SM-3DB7Y	Training
GTEx-Whole-Blood	GTEX-U4B1-0006-SM-3DB8E	Test
GTEx-Whole-Blood	GTEX-U8T8-0005-SM-3DB8F	Training
GTEx-Whole-Blood	GTEX-U8XE-0005-SM-3DB8I	Test
GTEx-Whole-Blood	GTEX-UJHI-0006-SM-3DB8H	Training
GTEx-Whole-Blood	GTEX-UJMC-0005-SM-3GACU	Test
GTEx-Whole-Blood	GTEX-UPJH-0006-SM-3GACW	Training
GTEx-Whole-Blood	GTEX-UPK5-0006-SM-3GAD8	Test
GTEx-Whole-Blood	GTEX-UTHO-0006-SM-3NMCC	Training
GTEx-Whole-Blood	GTEX-V1D1-0006-SM-3NMCE	Test
GTEx-Whole-Blood	GTEX-V955-0005-SM-3P5ZC	Training
GTEx-Whole-Blood	GTEX-VJWN-0005-SM-3GIKF	Test
GTEx-Whole-Blood	GTEX-VJYA-0005-SM-3P5ZD	Training
GTEx-Whole-Blood	GTEX-VUSG-0006-SM-3GIK9	Test
GTEx-Whole-Blood	GTEX-VUSH-0005-SM-3NB2H	Training
GTEx-Whole-Blood	GTEX-W5WG-0006-SM-3GIJT	Test
GTEx-Whole-Blood	GTEX-W5X1-0006-SM-3GIJZ	Training
GTEx-Whole-Blood	GTEX-WCDI-0005-SM-3NB2M	Test
GTEx-Whole-Blood	GTEX-WEY5-0006-SM-3GIKG	Training
GTEx-Whole-Blood	GTEX-WFG7-0005-SM-3GIKM	Test
GTEx-Whole-Blood	GTEX-WFG8-0006-SM-3GIKS	Training
GTEx-Whole-Blood	GTEX-WFJO-0005-SM-3GIKY	Test
GTEx-Whole-Blood	GTEX-WFON-0005-SM-3NMC9	Training
GTEx-Whole-Blood	GTEX-WH7G-0005-SM-3NMBX	Test
GTEx-Whole-Blood	GTEX-WHPG-0006-SM-3NMBV	Training
GTEx-Whole-Blood	GTEX-WHSB-0005-SM-3LK7C	Test
GTEx-Whole-Blood	GTEX-WHSE-0006-SM-3NMBW	Training
GTEx-Whole-Blood	GTEX-WHWD-0005-SM-3LK7D	Test
GTEx-Whole-Blood	GTEX-WI4N-0005-SM-3LK7E	Training
GTEx-Whole-Blood	GTEX-WK11-0006-SM-3NB3J	Test
GTEx-Whole-Blood	GTEX-WL46-0006-SM-4OOS5	Training
GTEx-Whole-Blood	GTEX-WOFL-0006-SM-3TW8K	Test
GTEx-Whole-Blood	GTEX-WOFM-0005-SM-3MJF3	Training
GTEx-Whole-Blood	GTEX-WQUQ-0006-SM-3MJF4	Test
GTEx-Whole-Blood	GTEX-WRHK-0005-SM-3MJF5	Training
GTEx-Whole-Blood	GTEX-WRHU-0006-SM-3MJF6	Test
GTEx-Whole-Blood	GTEX-WVLH-0006-SM-3MJF7	Training
GTEx-Whole-Blood	GTEX-WWYW-0005-SM-3NB3K	Test
GTEx-Whole-Blood	GTEX-WXYG-0005-SM-3NB3M	Training
GTEx-Whole-Blood	GTEX-WY7C-0006-SM-3NB3L	Test
GTEx-Whole-Blood	GTEX-WYBS-0005-SM-4ONDR	Training
GTEx-Whole-Blood	GTEX-WYJK-0005-SM-3NMA1	Test
GTEx-Whole-Blood	GTEX-WYVS-0006-SM-3NMA7	Training
GTEx-Whole-Blood	GTEX-WZTO-0006-SM-3NM9T	Test
GTEx-Whole-Blood	GTEX-X15G-0005-SM-3NMDA	Training
GTEx-Whole-Blood	GTEX-X261-0005-SM-4PQYX	Test
GTEx-Whole-Blood	GTEX-X3Y1-0006-SM-3P5ZG	Training
GTEx-Whole-Blood	GTEX-X4EO-0006-SM-3P5ZF	Test
GTEx-Whole-Blood	GTEX-X4EP-0005-SM-3P5ZE	Training
GTEx-Whole-Blood	GTEX-X4LF-0006-SM-3NMCO	Test
GTEx-Whole-Blood	GTEX-X4XX-0005-SM-3NMCS	Training
GTEx-Whole-Blood	GTEX-X4XY-0006-SM-46MV2	Test
GTEx-Whole-Blood	GTEX-X585-0005-SM-46MV3	Training
GTEx-Whole-Blood	GTEX-X5EB-0006-SM-46MV5	Test
GTEx-Whole-Blood	GTEX-X62O-0005-SM-46MV1	Training
GTEx-Whole-Blood	GTEX-X638-0005-SM-47JX6	Test
GTEx-Whole-Blood	GTEX-X88G-0006-SM-47JX5	Training
GTEx-Whole-Blood	GTEX-X8HC-0006-SM-46MV6	Test
GTEx-Whole-Blood	GTEX-XAJ8-0006-SM-46MVM	Training
GTEx-Whole-Blood	GTEX-XBEC-0006-SM-4AT5T	Test
GTEx-Whole-Blood	GTEX-XBED-0006-SM-47JXO	Training
GTEx-Whole-Blood	GTEX-XBEW-0006-SM-4AT4E	Test
GTEx-Whole-Blood	GTEX-XGQ4-0005-SM-4AT5U	Training
GTEx-Whole-Blood	GTEX-XK95-0005-SM-4AT4S	Test
GTEx-Whole-Blood	GTEX-XLM4-0005-SM-4AT4P	Training
GTEx-Whole-Blood	GTEX-XMD1-0006-SM-4AT4Q	Test
GTEx-Whole-Blood	GTEX-XMD2-0006-SM-4WWEG	Training
GTEx-Whole-Blood	GTEX-XMD3-0006-SM-4AT5X	Test
GTEx-Whole-Blood	GTEX-XMK1-0005-SM-4B665	Training
GTEx-Whole-Blood	GTEX-XOT4-0005-SM-4B64S	Test
GTEx-Whole-Blood	GTEX-XPT6-0006-SM-4B66Q	Training
GTEx-Whole-Blood	GTEX-XPVG-0006-SM-4B65Z	Test
GTEx-Whole-Blood	GTEX-XQ3S-0006-SM-4BOQ4	Training
GTEx-Whole-Blood	GTEX-XQ8I-0006-SM-4BOQ5	Test
GTEx-Whole-Blood	GTEX-XUW1-0005-SM-4BOQ7	Training
GTEx-Whole-Blood	GTEX-XUYS-0005-SM-47JZ2	Test
GTEx-Whole-Blood	GTEX-XUZC-0005-SM-4BOQ8	Training
GTEx-Whole-Blood	GTEX-XXEK-0005-SM-4BRWJ	Test
GTEx-Whole-Blood	GTEX-XYKS-0005-SM-4BRUD	Training
GTEx-Whole-Blood	GTEX-Y111-0006-SM-4SOIO	Test
GTEx-Whole-Blood	GTEX-Y114-0006-SM-4TT76	Training
GTEx-Whole-Blood	GTEX-Y3I4-0006-SM-4TT1E	Test
GTEx-Whole-Blood	GTEX-Y3IK-0005-SM-4WWDE	Training
GTEx-Whole-Blood	GTEX-Y5LM-0005-SM-4V6EJ	Test
GTEx-Whole-Blood	GTEX-Y5V5-0006-SM-4V6FE	Training
GTEx-Whole-Blood	GTEX-Y5V6-0005-SM-4V6FD	Test
GTEx-Whole-Blood	GTEX-Y8DK-0005-SM-4RGNR	Training
GTEx-Whole-Blood	GTEX-Y8E4-0006-SM-4V6EW	Test
GTEx-Whole-Blood	GTEX-Y8E5-0006-SM-47JWQ	Training
GTEx-Whole-Blood	GTEX-Y8LW-0005-SM-4V6EV	Test
GTEx-Whole-Blood	GTEX-Y9LG-0006-SM-4VBRK	Training
GTEx-Whole-Blood	GTEX-YB5E-0005-SM-4VDSO	Test
GTEx-Whole-Blood	GTEX-YB5K-0005-SM-4VDSP	Training
GTEx-Whole-Blood	GTEX-YBZK-0005-SM-59HKG	Test
GTEx-Whole-Blood	GTEX-YEC3-0005-SM-4W21J	Training
GTEx-Whole-Blood	GTEX-YEC4-0001-SM-4W1Y6	Test
GTEx-Whole-Blood	GTEX-YECK-0005-SM-4W217	Training
GTEx-Whole-Blood	GTEX-YF7O-0005-SM-4W1ZU	Test
GTEx-Whole-Blood	GTEX-YFC4-0006-SM-4RGLV	Training
GTEx-Whole-Blood	GTEX-YFCO-0005-SM-4W1ZI	Test
GTEx-Whole-Blood	GTEX-Z93S-0005-SM-4RGLW	Training
GTEx-Whole-Blood	GTEX-ZAB4-0005-SM-4RGM8	Test
GTEx-Whole-Blood	GTEX-ZC5H-0005-SM-4WAXM	Training
GTEx-Whole-Blood	GTEX-ZDTS-0006-SM-4WAYZ	Test
GTEx-Whole-Blood	GTEX-ZDTT-0006-SM-4WKFP	Training
GTEx-Whole-Blood	GTEX-ZDXO-0006-SM-4WKGF	Test
GTEx-Whole-Blood	GTEX-ZDYS-0002-SM-4WKGR	Training
GTEx-Whole-Blood	GTEX-ZE7O-0006-SM-51MTA	Test
GTEx-Whole-Blood	GTEX-ZE9C-0006-SM-4WKG2	Training
GTEx-Whole-Blood	GTEX-ZEX8-0005-SM-4WKGE	Test
GTEx-Whole-Blood	GTEX-ZF28-0005-SM-4WKH3	Training
GTEx-Whole-Blood	GTEX-ZF29-0006-SM-4WKGQ	Test
GTEx-Whole-Blood	GTEX-ZF2S-0006-SM-4WKHF	Training
GTEx-Whole-Blood	GTEX-ZF3C-0005-SM-4WWAR	Test
GTEx-Whole-Blood	GTEX-ZG7Y-0006-SM-4WWEA	Training
GTEx-Whole-Blood	GTEX-ZGAY-0006-SM-4WWAQ	Test
GTEx-Whole-Blood	GTEX-ZLV1-0005-SM-4WWAP	Training
GTEx-Whole-Blood	GTEX-ZP4G-0006-SM-4WWE6	Test
GTEx-Whole-Blood	GTEX-ZPCL-0006-SM-4WWAS	Training
GTEx-Whole-Blood	GTEX-ZPIC-0005-SM-4WWEB	Test
GTEx-Whole-Blood	GTEX-ZPU1-0006-SM-4WWAT	Training
GTEx-Whole-Blood	GTEX-ZQG8-0005-SM-4YCEH	Test
GTEx-Whole-Blood	GTEX-ZQUD-0005-SM-4YCE5	Training
GTEx-Whole-Blood	GTEX-ZT9W-0005-SM-4YCEG	Test
GTEx-Whole-Blood	GTEX-ZTPG-0006-SM-4YCFG	Training
GTEx-Whole-Blood	GTEX-ZTSS-0005-SM-4YCDR	Test
GTEx-Whole-Blood	GTEX-ZTTD-0006-SM-51MSJ	Training
GTEx-Whole-Blood	GTEX-ZTX8-0006-SM-4YCE4	Test
GTEx-Whole-Blood	GTEX-ZUA1-0005-SM-4YCEV	Training
GTEx-Whole-Blood	GTEX-ZV68-0006-SM-4YCEJ	Test
GTEx-Whole-Blood	GTEX-ZV7C-0005-SM-57WDL	Training
GTEx-Whole-Blood	GTEX-ZVE2-0006-SM-51MRW	Test
GTEx-Whole-Blood	GTEX-ZVP2-0005-SM-51MRK	Training
GTEx-Whole-Blood	GTEX-ZVT2-0005-SM-57WBW	Test
GTEx-Whole-Blood	GTEX-ZVT3-0006-SM-51MT9	Training
GTEx-Whole-Blood	GTEX-ZVT4-0006-SM-57WB8	Test
GTEx-Whole-Blood	GTEX-ZVTK-0006-SM-57WBK	Training
GTEx-Whole-Blood	GTEX-ZVZP-0006-SM-51MSW	Test
GTEx-Whole-Blood	GTEX-ZVZQ-0006-SM-51MR8	Training
GTEx-Whole-Blood	GTEX-ZXES-0005-SM-57WCB	Test
GTEx-Whole-Blood	GTEX-ZXG5-0005-SM-57WCN	Training
Geuvadis	CEU_NA06984.1.MI	Test
Geuvadis	CEU_NA06985.1.MI	Test
Geuvadis	CEU_NA06994.2.MI	Training
Geuvadis	CEU_NA07000.1.MI	Training
Geuvadis	CEU_NA07051.5.MI	Training
Geuvadis	CEU_NA07056.1.MI	Training
Geuvadis	CEU_NA07346.2.MI	Test
Geuvadis	CEU_NA07347.7.MI	Training
Geuvadis	CEU_NA07357.2.MI	Test
Geuvadis	CEU_NA10851.4.MI	Training
Geuvadis	CEU_NA11830.3.MI	Test
Geuvadis	CEU_NA11831.7.MI	Test
Geuvadis	CEU_NA11832.2.MI	Training
Geuvadis	CEU_NA11843.4.MI	Training
Geuvadis	CEU_NA11881.1.MI	Training
Geuvadis	CEU_NA11892.1.MI	Training
Geuvadis	CEU_NA11893.7.MI	Test
Geuvadis	CEU_NA11894.2.MI	Training
Geuvadis	CEU_NA11918.1.MI	Test
Geuvadis	CEU_NA11920.2.MI	Test
Geuvadis	CEU_NA11930.3.MI	Test
Geuvadis	CEU_NA11931.1.MI	Training
Geuvadis	CEU_NA11993.2.MI	Test
Geuvadis	CEU_NA11994.2.MI	Training
Geuvadis	CEU_NA12004.4.MI	Test
Geuvadis	CEU_NA12005.4.MI	Test
Geuvadis	CEU_NA12006.5.MI	Training
Geuvadis	CEU_NA12043.2.MI	Training
Geuvadis	CEU_NA12044.4.MI	Test
Geuvadis	CEU_NA12045.3.MI	Test
Geuvadis	CEU_NA12058.5.MI	Test
Geuvadis	CEU_NA12154.5.MI	Test
Geuvadis	CEU_NA12155.4.MI	Test
Geuvadis	CEU_NA12156.4.MI	Test
Geuvadis	CEU_NA12234.7.MI	Training
Geuvadis	CEU_NA12249.1.MI	Training
Geuvadis	CEU_NA12272.3.MI	Training
Geuvadis	CEU_NA12273.1.MI	Test
Geuvadis	CEU_NA12275.7.MI	Training
Geuvadis	CEU_NA12282.3.MI	Training
Geuvadis	CEU_NA12283.2.MI	Test
Geuvadis	CEU_NA12286.2.MI	Test
Geuvadis	CEU_NA12287.3.MI	Test
Geuvadis	CEU_NA12340.5.MI	Test
Geuvadis	CEU_NA12341.1.MI	Test
Geuvadis	CEU_NA12342.1.MI	Training
Geuvadis	CEU_NA12347.1.MI	Test
Geuvadis	CEU_NA12348.3.MI	Test
Geuvadis	CEU_NA12383.1.MI	Test
Geuvadis	CEU_NA12399.7.MI	Test
Geuvadis	CEU_NA12400.2.MI	Training
Geuvadis	CEU_NA12413.2.MI	Training
Geuvadis	CEU_NA12489.1.MI	Test
Geuvadis	CEU_NA12546.3.MI	Training
Geuvadis	CEU_NA12716.7.MI	Test
Geuvadis	CEU_NA12717.1.MI	Test
Geuvadis	CEU_NA12718.1.MI	Training
Geuvadis	CEU_NA12749.1.MI	Test
Geuvadis	CEU_NA12750.2.MI	Test
Geuvadis	CEU_NA12751.2.MI	Training
Geuvadis	CEU_NA12760.3.MI	Training
Geuvadis	CEU_NA12762.4.MI	Training
Geuvadis	CEU_NA12763.2.MI	Training
Geuvadis	CEU_NA12775.7.MI	Test
Geuvadis	CEU_NA12778.1.MI	Test
Geuvadis	CEU_NA12812.1.MI	Test
Geuvadis	CEU_NA12813.2.MI	Training
Geuvadis	CEU_NA12814.7.MI	Test
Geuvadis	CEU_NA12815.1.MI	Test
Geuvadis	CEU_NA12827.3.MI	Training
Geuvadis	CEU_NA12829.7.MI	Training
Geuvadis	CEU_NA12830.1.MI	Training
Geuvadis	CEU_NA12872.2.MI	Test
Geuvadis	CEU_NA12873.7.MI	Test
Geuvadis	CEU_NA12874.3.MI	Test
Geuvadis	CEU_NA12889.3.MI	Test
Geuvadis	CEU_NA12890.1.MI	Test
Geuvadis	FIN_HG00171.3.MI	Test
Geuvadis	FIN_HG00173.3.MI	Training
Geuvadis	FIN_HG00176.4.MI	Training
Geuvadis	FIN_HG00177.4.MI	Test
Geuvadis	FIN_HG00178.4.MI	Test
Geuvadis	FIN_HG00179.1.MI	Test
Geuvadis	FIN_HG00180.1.MI	Training
Geuvadis	FIN_HG00181.4.MI	Test
Geuvadis	FIN_HG00182.1.MI	Test
Geuvadis	FIN_HG00183.5.MI	Test
Geuvadis	FIN_HG00185.1.MI	Test
Geuvadis	FIN_HG00186.3.MI	Training
Geuvadis	FIN_HG00187.1.MI	Test
Geuvadis	FIN_HG00188.1.MI	Test
Geuvadis	FIN_HG00189.1.MI	Test
Geuvadis	FIN_HG00267.4.MI	Training
Geuvadis	FIN_HG00268.5.MI	Training
Geuvadis	FIN_HG00269.2.MI	Training
Geuvadis	FIN_HG00271.2.MI	Training
Geuvadis	FIN_HG00272.7.MI	Test
Geuvadis	FIN_HG00273.3.MI	Training
Geuvadis	FIN_HG00275.4.MI	Training
Geuvadis	FIN_HG00276.2.MI	Test
Geuvadis	FIN_HG00277.3.MI	Training
Geuvadis	FIN_HG00278.1.MI	Training
Geuvadis	FIN_HG00280.1.MI	Training
Geuvadis	FIN_HG00281.1.MI	Training
Geuvadis	FIN_HG00282.2.MI	Training
Geuvadis	FIN_HG00284.1.MI	Training
Geuvadis	FIN_HG00285.3.MI	Test
Geuvadis	FIN_HG00306.1.MI	Training
Geuvadis	FIN_HG00308.3.MI	Test
Geuvadis	FIN_HG00309.7.MI	Training
Geuvadis	FIN_HG00310.4.MI	Training
Geuvadis	FIN_HG00311.4.MI	Test
Geuvadis	FIN_HG00312.7.MI	Training
Geuvadis	FIN_HG00313.2.MI	Test
Geuvadis	FIN_HG00315.2.MI	Training
Geuvadis	FIN_HG00319.4.MI	Test
Geuvadis	FIN_HG00320.1.MI	Test
Geuvadis	FIN_HG00321.2.MI	Training
Geuvadis	FIN_HG00323.1.MI	Test
Geuvadis	FIN_HG00324.1.MI	Training
Geuvadis	FIN_HG00325.5.MI	Test
Geuvadis	FIN_HG00326.1.MI	Training
Geuvadis	FIN_HG00327.3.MI	Test
Geuvadis	FIN_HG00328.2.MI	Test
Geuvadis	FIN_HG00329.5.MI	Test
Geuvadis	FIN_HG00330.1.MI	Training
Geuvadis	FIN_HG00331.7.MI	Test
Geuvadis	FIN_HG00334.2.MI	Training
Geuvadis	FIN_HG00335.2.MI	Training
Geuvadis	FIN_HG00336.1.MI	Test
Geuvadis	FIN_HG00337.5.MI	Test
Geuvadis	FIN_HG00338.2.MI	Training
Geuvadis	FIN_HG00341.2.MI	Training
Geuvadis	FIN_HG00342.1.MI	Training
Geuvadis	FIN_HG00343.1.MI	Training
Geuvadis	FIN_HG00344.4.MI	Test
Geuvadis	FIN_HG00345.1.MI	Training
Geuvadis	FIN_HG00346.2.MI	Test
Geuvadis	FIN_HG00349.4.MI	Test
Geuvadis	FIN_HG00350.3.MI	Test
Geuvadis	FIN_HG00353.1.MI	Training
Geuvadis	FIN_HG00356.2.MI	Test
Geuvadis	FIN_HG00358.5.MI	Test
Geuvadis	FIN_HG00359.1.MI	Training
Geuvadis	FIN_HG00360.3.MI	Test
Geuvadis	FIN_HG00361.7.MI	Training
Geuvadis	FIN_HG00362.3.MI	Training
Geuvadis	FIN_HG00364.2.MI	Training
Geuvadis	FIN_HG00365.7.MI	Training
Geuvadis	FIN_HG00366.4.MI	Training
Geuvadis	FIN_HG00367.2.MI	Test
Geuvadis	FIN_HG00369.5.MI	Test
Geuvadis	FIN_HG00371.1.MI	Training
Geuvadis	FIN_HG00372.4.MI	Training
Geuvadis	FIN_HG00373.2.MI	Test
Geuvadis	FIN_HG00375.4.MI	Test
Geuvadis	FIN_HG00376.2.MI	Training
Geuvadis	FIN_HG00377.2.MI	Training
Geuvadis	FIN_HG00378.5.MI	Training
Geuvadis	FIN_HG00379.5.MI	Training
Geuvadis	FIN_HG00380.3.MI	Training
Geuvadis	FIN_HG00381.3.MI	Training
Geuvadis	FIN_HG00382.4.MI	Training
Geuvadis	FIN_HG00383.1.MI	Test
Geuvadis	FIN_HG00384.2.MI	Training
Geuvadis	GBR_HG00096.1.MI	Test
Geuvadis	GBR_HG00097.7.MI	Test
Geuvadis	GBR_HG00099.5.MI	Training
Geuvadis	GBR_HG00100.2.MI	Test
Geuvadis	GBR_HG00101.1.MI	Test
Geuvadis	GBR_HG00102.3.MI	Training
Geuvadis	GBR_HG00104.1.MI	Training
Geuvadis	GBR_HG00105.3.MI	Test
Geuvadis	GBR_HG00106.4.MI	Training
Geuvadis	GBR_HG00108.7.MI	Test
Geuvadis	GBR_HG00109.3.MI	Training
Geuvadis	GBR_HG00110.2.MI	Training
Geuvadis	GBR_HG00111.2.MI	Training
Geuvadis	GBR_HG00116.2.MI	Training
Geuvadis	GBR_HG00118.4.MI	Training
Geuvadis	GBR_HG00119.2.MI	Training
Geuvadis	GBR_HG00120.3.MI	Test
Geuvadis	GBR_HG00121.1.MI	Test
Geuvadis	GBR_HG00123.4.MI	Test
Geuvadis	GBR_HG00124.3.MI	Training
Geuvadis	GBR_HG00125.1.MI	Training
Geuvadis	GBR_HG00126.1.MI	Training
Geuvadis	GBR_HG00127.1.MI	Training
Geuvadis	GBR_HG00128.1.MI	Test
Geuvadis	GBR_HG00129.4.MI	Training
Geuvadis	GBR_HG00130.5.MI	Test
Geuvadis	GBR_HG00131.2.MI	Training
Geuvadis	GBR_HG00132.2.MI	Training
Geuvadis	GBR_HG00133.2.MI	Training
Geuvadis	GBR_HG00135.3.MI	Test
Geuvadis	GBR_HG00136.4.MI	Training
Geuvadis	GBR_HG00138.5.MI	Training
Geuvadis	GBR_HG00139.7.MI	Training
Geuvadis	GBR_HG00141.5.MI	Training
Geuvadis	GBR_HG00142.4.MI	Training
Geuvadis	GBR_HG00143.7.MI	Training
Geuvadis	GBR_HG00146.2.MI	Training
Geuvadis	GBR_HG00148.3.MI	Test
Geuvadis	GBR_HG00149.1.MI	Test
Geuvadis	GBR_HG00150.4.MI	Test
Geuvadis	GBR_HG00151.3.MI	Test
Geuvadis	GBR_HG00152.7.MI	Training
Geuvadis	GBR_HG00154.5.MI	Training
Geuvadis	GBR_HG00155.1.MI	Test
Geuvadis	GBR_HG00156.4.MI	Training
Geuvadis	GBR_HG00157.5.MI	Training
Geuvadis	GBR_HG00158.1.MI	Training
Geuvadis	GBR_HG00159.7.MI	Test
Geuvadis	GBR_HG00160.3.MI	Training
Geuvadis	GBR_HG00231.2.MI	Training
Geuvadis	GBR_HG00232.7.MI	Training
Geuvadis	GBR_HG00233.2.MI	Training
Geuvadis	GBR_HG00234.7.MI	Test
Geuvadis	GBR_HG00235.1.MI	Test
Geuvadis	GBR_HG00236.5.MI	Training
Geuvadis	GBR_HG00237.4.MI	Training
Geuvadis	GBR_HG00238.5.MI	Test
Geuvadis	GBR_HG00239.7.MI	Test
Geuvadis	GBR_HG00240.2.MI	Training
Geuvadis	GBR_HG00242.3.MI	Training
Geuvadis	GBR_HG00244.5.MI	Test
Geuvadis	GBR_HG00245.4.MI	Test
Geuvadis	GBR_HG00246.7.MI	Test
Geuvadis	GBR_HG00247.3.MI	Test
Geuvadis	GBR_HG00249.3.MI	Test
Geuvadis	GBR_HG00250.1.MI	Training
Geuvadis	GBR_HG00251.2.MI	Training
Geuvadis	GBR_HG00252.1.MI	Test
Geuvadis	GBR_HG00253.5.MI	Training
Geuvadis	GBR_HG00255.2.MI	Training
Geuvadis	GBR_HG00256.2.MI	Test
Geuvadis	GBR_HG00257.4.MI	Test
Geuvadis	GBR_HG00258.1.MI	Training
Geuvadis	GBR_HG00259.5.MI	Training
Geuvadis	GBR_HG00260.5.MI	Test
Geuvadis	GBR_HG00262.2.MI	Training
Geuvadis	GBR_HG00265.2.MI	Training
Geuvadis	GBR_HG01334.7.MI	Test
Geuvadis	GBR_HG01790.3.MI	Training
Geuvadis	GBR_HG01791.2.MI	Training
Geuvadis	GBR_HG02215.1.MI	Training
Geuvadis	TSI_NA20502.3.MI	Training
Geuvadis	TSI_NA20504.1.MI	Training
Geuvadis	TSI_NA20505.1.MI	Test
Geuvadis	TSI_NA20506.1.MI	Training
Geuvadis	TSI_NA20507.1.MI	Test
Geuvadis	TSI_NA20508.1.MI	Training
Geuvadis	TSI_NA20509.7.MI	Training
Geuvadis	TSI_NA20510.3.MI	Test
Geuvadis	TSI_NA20513.4.MI	Training
Geuvadis	TSI_NA20514.1.MI	Test
Geuvadis	TSI_NA20515.5.MI	Test
Geuvadis	TSI_NA20516.5.MI	Test
Geuvadis	TSI_NA20517.3.MI	Training
Geuvadis	TSI_NA20518.4.MI	Test
Geuvadis	TSI_NA20519.1.MI	Test
Geuvadis	TSI_NA20520.3.MI	Test
Geuvadis	TSI_NA20521.7.MI	Test
Geuvadis	TSI_NA20525.1.MI	Test
Geuvadis	TSI_NA20528.2.MI	Training
Geuvadis	TSI_NA20529.2.MI	Training
Geuvadis	TSI_NA20530.2.MI	Test
Geuvadis	TSI_NA20531.4.MI	Training
Geuvadis	TSI_NA20532.3.MI	Training
Geuvadis	TSI_NA20534.2.MI	Test
Geuvadis	TSI_NA20535.3.MI	Test
Geuvadis	TSI_NA20536.1.MI	Test
Geuvadis	TSI_NA20537.3.MI	Training
Geuvadis	TSI_NA20538.3.MI	Test
Geuvadis	TSI_NA20539.4.MI	Test
Geuvadis	TSI_NA20540.1.MI	Training
Geuvadis	TSI_NA20541.1.MI	Test
Geuvadis	TSI_NA20542.7.MI	Test
Geuvadis	TSI_NA20543.2.MI	Training
Geuvadis	TSI_NA20581.1.MI	Test
Geuvadis	TSI_NA20582.4.MI	Training
Geuvadis	TSI_NA20585.3.MI	Training
Geuvadis	TSI_NA20586.2.MI	Training
Geuvadis	TSI_NA20588.5.MI	Training
Geuvadis	TSI_NA20589.1.MI	Test
Geuvadis	TSI_NA20752.5.MI	Test
Geuvadis	TSI_NA20754.4.MI	Test
Geuvadis	TSI_NA20756.2.MI	Training
Geuvadis	TSI_NA20757.1.MI	Test
Geuvadis	TSI_NA20758.2.MI	Training
Geuvadis	TSI_NA20759.4.MI	Training
Geuvadis	TSI_NA20760.3.MI	Test
Geuvadis	TSI_NA20761.1.MI	Test
Geuvadis	TSI_NA20765.2.MI	Test
Geuvadis	TSI_NA20766.1.MI	Test
Geuvadis	TSI_NA20768.5.MI	Training
Geuvadis	TSI_NA20770.3.MI	Training
Geuvadis	TSI_NA20771.2.MI	Test
Geuvadis	TSI_NA20772.3.MI	Test
Geuvadis	TSI_NA20774.7.MI	Training
Geuvadis	TSI_NA20778.4.MI	Test
Geuvadis	TSI_NA20783.4.MI	Training
Geuvadis	TSI_NA20785.4.MI	Training
Geuvadis	TSI_NA20786.2.MI	Test
Geuvadis	TSI_NA20790.2.MI	Test
Geuvadis	TSI_NA20795.5.MI	Test
Geuvadis	TSI_NA20796.1.MI	Training
Geuvadis	TSI_NA20797.2.MI	Training
Geuvadis	TSI_NA20799.1.MI	Training
Geuvadis	TSI_NA20800.1.MI	Test
Geuvadis	TSI_NA20801.7.MI	Test
Geuvadis	TSI_NA20802.1.MI	Training
Geuvadis	TSI_NA20803.7.MI	Test
Geuvadis	TSI_NA20804.4.MI	Test
Geuvadis	TSI_NA20805.4.MI	Test
Geuvadis	TSI_NA20806.3.MI	Training
Geuvadis	TSI_NA20807.5.MI	Training
Geuvadis	TSI_NA20808.4.MI	Test
Geuvadis	TSI_NA20810.2.MI	Test
Geuvadis	TSI_NA20811.1.MI	Test
Geuvadis	TSI_NA20812.2.MI	Training
Geuvadis	TSI_NA20814.2.MI	Test
Geuvadis	TSI_NA20815.5.MI	Test
Geuvadis	TSI_NA20816.3.MI	Training
Geuvadis	TSI_NA20819.3.MI	Training
Geuvadis	TSI_NA20826.1.MI	Training
Geuvadis	TSI_NA20828.2.MI	Test
Geuvadis	YRI_NA18486.7.MI	Test
Geuvadis	YRI_NA18488.4.MI	Test
Geuvadis	YRI_NA18489.2.MI	Test
Geuvadis	YRI_NA18498.2.MI	Test
Geuvadis	YRI_NA18499.1.MI	Training
Geuvadis	YRI_NA18502.7.MI	Training
Geuvadis	YRI_NA18505.3.MI	Test
Geuvadis	YRI_NA18508.1.MI	Training
Geuvadis	YRI_NA18510.3.MI	Training
Geuvadis	YRI_NA18511.7.MI	Training
Geuvadis	YRI_NA18517.3.MI	Test
Geuvadis	YRI_NA18519.1.MI	Test
Geuvadis	YRI_NA18520.1.MI	Test
Geuvadis	YRI_NA18858.2.MI	Training
Geuvadis	YRI_NA18861.4.MI	Training
Geuvadis	YRI_NA18867.1.MI	Test
Geuvadis	YRI_NA18868.5.MI	Training
Geuvadis	YRI_NA18873.4.MI	Test
Geuvadis	YRI_NA18908.7.MI	Test
Geuvadis	YRI_NA18909.4.MI	Test
Geuvadis	YRI_NA18910.3.MI	Training
Geuvadis	YRI_NA18912.7.MI	Test
Geuvadis	YRI_NA18916.2.MI	Test
Geuvadis	YRI_NA18917.1.MI	Training
Geuvadis	YRI_NA18923.2.MI	Training
Geuvadis	YRI_NA18933.1.MI	Test
Geuvadis	YRI_NA18934.3.MI	Training
Geuvadis	YRI_NA19092.1.MI	Test
Geuvadis	YRI_NA19093.7.MI	Training
Geuvadis	YRI_NA19096.4.MI	Test
Geuvadis	YRI_NA19098.5.MI	Test
Geuvadis	YRI_NA19099.2.MI	Test
Geuvadis	YRI_NA19102.1.MI	Training
Geuvadis	YRI_NA19107.2.MI	Test
Geuvadis	YRI_NA19108.5.MI	Training
Geuvadis	YRI_NA19113.3.MI	Test
Geuvadis	YRI_NA19114.2.MI	Test
Geuvadis	YRI_NA19116.2.MI	Training
Geuvadis	YRI_NA19117.1.MI	Test
Geuvadis	YRI_NA19118.7.MI	Training
Geuvadis	YRI_NA19119.3.MI	Training
Geuvadis	YRI_NA19121.3.MI	Training
Geuvadis	YRI_NA19130.5.MI	Test
Geuvadis	YRI_NA19131.2.MI	Test
Geuvadis	YRI_NA19137.1.MI	Training
Geuvadis	YRI_NA19138.3.MI	Training
Geuvadis	YRI_NA19143.2.MI	Training
Geuvadis	YRI_NA19144.4.MI	Test
Geuvadis	YRI_NA19146.5.MI	Test
Geuvadis	YRI_NA19147.2.MI	Training
Geuvadis	YRI_NA19149.1.MI	Training
Geuvadis	YRI_NA19150.5.MI	Test
Geuvadis	YRI_NA19152.4.MI	Test
Geuvadis	YRI_NA19153.1.MI	Test
Geuvadis	YRI_NA19159.3.MI	Test
Geuvadis	YRI_NA19160.3.MI	Training
Geuvadis	YRI_NA19171.1.MI	Training
Geuvadis	YRI_NA19175.4.MI	Test
Geuvadis	YRI_NA19184.1.MI	Training
Geuvadis	YRI_NA19189.5.MI	Test
Geuvadis	YRI_NA19190.4.MI	Training
Geuvadis	YRI_NA19197.3.MI	Training
Geuvadis	YRI_NA19198.2.MI	Test
Geuvadis	YRI_NA19200.2.MI	Training
Geuvadis	YRI_NA19201.1.MI	Test
Geuvadis	YRI_NA19204.1.MI	Test
Geuvadis	YRI_NA19206.2.MI	Test
Geuvadis	YRI_NA19207.4.MI	Test
Geuvadis	YRI_NA19210.4.MI	Training
Geuvadis	YRI_NA19213.2.MI	Test
Geuvadis	YRI_NA19222.2.MI	Training
Geuvadis	YRI_NA19223.7.MI	Training
Geuvadis	YRI_NA19235.1.MI	Test
Geuvadis	YRI_NA19236.4.MI	Test
Geuvadis	YRI_NA19247.3.MI	Training
Geuvadis	YRI_NA19248.5.MI	Training
TCGA-ACC	TCGA-OR-A5J1-01A	Training
TCGA-ACC	TCGA-OR-A5J2-01A	Test
TCGA-ACC	TCGA-OR-A5J3-01A	Training
TCGA-ACC	TCGA-OR-A5J5-01A	Test
TCGA-ACC	TCGA-OR-A5J6-01A	Training
TCGA-ACC	TCGA-OR-A5J7-01A	Test
TCGA-ACC	TCGA-OR-A5J8-01A	Training
TCGA-ACC	TCGA-OR-A5J9-01A	Test
TCGA-ACC	TCGA-OR-A5JA-01A	Training
TCGA-ACC	TCGA-OR-A5JB-01A	Test
TCGA-ACC	TCGA-OR-A5JC-01A	Training
TCGA-ACC	TCGA-OR-A5JD-01A	Test
TCGA-ACC	TCGA-OR-A5JE-01A	Training
TCGA-ACC	TCGA-OR-A5JF-01A	Test
TCGA-ACC	TCGA-OR-A5JG-01A	Training
TCGA-ACC	TCGA-OR-A5JI-01A	Test
TCGA-ACC	TCGA-OR-A5JJ-01A	Training
TCGA-ACC	TCGA-OR-A5JK-01A	Test
TCGA-ACC	TCGA-OR-A5JL-01A	Training
TCGA-ACC	TCGA-OR-A5JM-01A	Test
TCGA-ACC	TCGA-OR-A5JO-01A	Training
TCGA-ACC	TCGA-OR-A5JP-01A	Test
TCGA-ACC	TCGA-OR-A5JQ-01A	Training
TCGA-ACC	TCGA-OR-A5JR-01A	Test
TCGA-ACC	TCGA-OR-A5JS-01A	Training
TCGA-ACC	TCGA-OR-A5JT-01A	Test
TCGA-ACC	TCGA-OR-A5JV-01A	Training
TCGA-ACC	TCGA-OR-A5JW-01A	Test
TCGA-ACC	TCGA-OR-A5JX-01A	Training
TCGA-ACC	TCGA-OR-A5JY-01A	Test
TCGA-ACC	TCGA-OR-A5JZ-01A	Training
TCGA-ACC	TCGA-OR-A5K0-01A	Test
TCGA-ACC	TCGA-OR-A5K1-01A	Training
TCGA-ACC	TCGA-OR-A5K2-01A	Test
TCGA-ACC	TCGA-OR-A5K3-01A	Training
TCGA-ACC	TCGA-OR-A5K4-01A	Test
TCGA-ACC	TCGA-OR-A5K5-01A	Training
TCGA-ACC	TCGA-OR-A5K6-01A	Test
TCGA-ACC	TCGA-OR-A5K8-01A	Training
TCGA-ACC	TCGA-OR-A5K9-01A	Test
TCGA-ACC	TCGA-OR-A5KO-01A	Training
TCGA-ACC	TCGA-OR-A5KT-01A	Test
TCGA-ACC	TCGA-OR-A5KU-01A	Training
TCGA-ACC	TCGA-OR-A5KV-01A	Test
TCGA-ACC	TCGA-OR-A5KW-01A	Training
TCGA-ACC	TCGA-OR-A5KX-01A	Test
TCGA-ACC	TCGA-OR-A5KY-01A	Training
TCGA-ACC	TCGA-OR-A5KZ-01A	Test
TCGA-ACC	TCGA-OR-A5L3-01A	Training
TCGA-ACC	TCGA-OR-A5L4-01A	Test
TCGA-ACC	TCGA-OR-A5L5-01A	Training
TCGA-ACC	TCGA-OR-A5L6-01A	Test
TCGA-ACC	TCGA-OR-A5L8-01A	Training
TCGA-ACC	TCGA-OR-A5L9-01A	Test
TCGA-ACC	TCGA-OR-A5LA-01A	Training
TCGA-ACC	TCGA-OR-A5LB-01A	Test
TCGA-ACC	TCGA-OR-A5LC-01A	Training
TCGA-ACC	TCGA-OR-A5LD-01A	Test
TCGA-ACC	TCGA-OR-A5LE-01A	Training
TCGA-ACC	TCGA-OR-A5LG-01A	Test
TCGA-ACC	TCGA-OR-A5LH-01A	Training
TCGA-ACC	TCGA-OR-A5LJ-01A	Test
TCGA-ACC	TCGA-OR-A5LK-01A	Training
TCGA-ACC	TCGA-OR-A5LL-01A	Test
TCGA-ACC	TCGA-OR-A5LM-01A	Training
TCGA-ACC	TCGA-OR-A5LN-01A	Test
TCGA-ACC	TCGA-OR-A5LO-01A	Training
TCGA-ACC	TCGA-OR-A5LP-01A	Test
TCGA-ACC	TCGA-OR-A5LR-01A	Training
TCGA-ACC	TCGA-OR-A5LS-01A	Test
TCGA-ACC	TCGA-OR-A5LT-01A	Training
TCGA-ACC	TCGA-OU-A5PI-01A	Test
TCGA-ACC	TCGA-P6-A5OF-01A	Training
TCGA-ACC	TCGA-P6-A5OG-01A	Test
TCGA-ACC	TCGA-PA-A5YG-01A	Training
TCGA-ACC	TCGA-PK-A5H8-01A	Test
TCGA-ACC	TCGA-PK-A5H9-01A	Training
TCGA-ACC	TCGA-PK-A5HA-01A	Test
TCGA-ACC	TCGA-PK-A5HB-01A	Training
TCGA-BLCA	TCGA-2F-A9KO-01A	Training
TCGA-BLCA	TCGA-2F-A9KP-01A	Test
TCGA-BLCA	TCGA-2F-A9KQ-01A	Training
TCGA-BLCA	TCGA-2F-A9KR-01A	Test
TCGA-BLCA	TCGA-2F-A9KT-01A	Training
TCGA-BLCA	TCGA-2F-A9KW-01A	Test
TCGA-BLCA	TCGA-4Z-AA7M-01A	Training
TCGA-BLCA	TCGA-4Z-AA7N-01A	Test
TCGA-BLCA	TCGA-4Z-AA7O-01A	Training
TCGA-BLCA	TCGA-4Z-AA7Q-01A	Test
TCGA-BLCA	TCGA-4Z-AA7R-01A	Training
TCGA-BLCA	TCGA-4Z-AA7S-01A	Test
TCGA-BLCA	TCGA-4Z-AA7W-01A	Training
TCGA-BLCA	TCGA-4Z-AA7Y-01A	Test
TCGA-BLCA	TCGA-4Z-AA80-01A	Training
TCGA-BLCA	TCGA-4Z-AA81-01A	Test
TCGA-BLCA	TCGA-4Z-AA82-01A	Training
TCGA-BLCA	TCGA-4Z-AA83-01A	Test
TCGA-BLCA	TCGA-4Z-AA84-01A	Training
TCGA-BLCA	TCGA-4Z-AA86-01A	Test
TCGA-BLCA	TCGA-4Z-AA87-01A	Training
TCGA-BLCA	TCGA-4Z-AA89-01A	Test
TCGA-BLCA	TCGA-5N-A9KI-01A	Training
TCGA-BLCA	TCGA-5N-A9KM-01A	Test
TCGA-BLCA	TCGA-BL-A0C8-01A	Training
TCGA-BLCA	TCGA-BL-A13I-01A	Test
TCGA-BLCA	TCGA-BL-A3JM-01A	Training
TCGA-BLCA	TCGA-BT-A0S7-01A	Test
TCGA-BLCA	TCGA-BT-A0YX-01A	Training
TCGA-BLCA	TCGA-BT-A20J-01A	Test
TCGA-BLCA	TCGA-BT-A20O-01A	Training
TCGA-BLCA	TCGA-BT-A20P-01A	Test
TCGA-BLCA	TCGA-BT-A20T-01A	Training
TCGA-BLCA	TCGA-BT-A20V-01A	Test
TCGA-BLCA	TCGA-BT-A20X-01A	Training
TCGA-BLCA	TCGA-BT-A2LD-01A	Test
TCGA-BLCA	TCGA-BT-A3PH-01A	Training
TCGA-BLCA	TCGA-BT-A3PJ-01A	Test
TCGA-BLCA	TCGA-BT-A3PK-01A	Training
TCGA-BLCA	TCGA-BT-A42C-01A	Test
TCGA-BLCA	TCGA-BT-A42E-01A	Training
TCGA-BLCA	TCGA-BT-A42F-01A	Test
TCGA-BLCA	TCGA-C4-A0EZ-01A	Training
TCGA-BLCA	TCGA-C4-A0F0-01A	Test
TCGA-BLCA	TCGA-C4-A0F1-01A	Training
TCGA-BLCA	TCGA-C4-A0F6-01A	Test
TCGA-BLCA	TCGA-C4-A0F7-01A	Training
TCGA-BLCA	TCGA-CF-A1HR-01A	Test
TCGA-BLCA	TCGA-CF-A1HS-01A	Training
TCGA-BLCA	TCGA-CF-A27C-01A	Test
TCGA-BLCA	TCGA-CF-A3MF-01A	Training
TCGA-BLCA	TCGA-CF-A3MG-01A	Test
TCGA-BLCA	TCGA-CF-A3MH-01A	Training
TCGA-BLCA	TCGA-CF-A3MI-01A	Test
TCGA-BLCA	TCGA-CF-A47S-01A	Training
TCGA-BLCA	TCGA-CF-A47T-01A	Test
TCGA-BLCA	TCGA-CF-A47V-01A	Training
TCGA-BLCA	TCGA-CF-A47W-01A	Test
TCGA-BLCA	TCGA-CF-A47X-01A	Training
TCGA-BLCA	TCGA-CF-A47Y-01A	Test
TCGA-BLCA	TCGA-CF-A5U8-01A	Training
TCGA-BLCA	TCGA-CF-A5UA-01A	Test
TCGA-BLCA	TCGA-CF-A7I0-01A	Training
TCGA-BLCA	TCGA-CF-A8HX-01A	Test
TCGA-BLCA	TCGA-CF-A8HY-01A	Training
TCGA-BLCA	TCGA-CF-A9FF-01A	Test
TCGA-BLCA	TCGA-CF-A9FH-01A	Training
TCGA-BLCA	TCGA-CF-A9FL-01A	Test
TCGA-BLCA	TCGA-CF-A9FM-01A	Training
TCGA-BLCA	TCGA-CU-A0YO-01A	Test
TCGA-BLCA	TCGA-CU-A3KJ-01A	Training
TCGA-BLCA	TCGA-CU-A3QU-01A	Test
TCGA-BLCA	TCGA-CU-A3YL-01A	Training
TCGA-BLCA	TCGA-CU-A5W6-01A	Test
TCGA-BLCA	TCGA-CU-A72E-01A	Training
TCGA-BLCA	TCGA-DK-A1A3-01A	Test
TCGA-BLCA	TCGA-DK-A1A5-01A	Training
TCGA-BLCA	TCGA-DK-A1A6-01A	Test
TCGA-BLCA	TCGA-DK-A1A7-01A	Training
TCGA-BLCA	TCGA-DK-A1AA-01A	Test
TCGA-BLCA	TCGA-DK-A1AB-01A	Training
TCGA-BLCA	TCGA-DK-A1AC-01A	Test
TCGA-BLCA	TCGA-DK-A1AD-01A	Training
TCGA-BLCA	TCGA-DK-A1AE-01A	Test
TCGA-BLCA	TCGA-DK-A1AF-01A	Training
TCGA-BLCA	TCGA-DK-A1AG-01A	Test
TCGA-BLCA	TCGA-DK-A2HX-01A	Training
TCGA-BLCA	TCGA-DK-A2I1-01A	Test
TCGA-BLCA	TCGA-DK-A2I2-01A	Training
TCGA-BLCA	TCGA-DK-A2I4-01A	Test
TCGA-BLCA	TCGA-DK-A2I6-01A	Training
TCGA-BLCA	TCGA-DK-A3IK-01A	Test
TCGA-BLCA	TCGA-DK-A3IL-01A	Training
TCGA-BLCA	TCGA-DK-A3IM-01A	Test
TCGA-BLCA	TCGA-DK-A3IN-01A	Training
TCGA-BLCA	TCGA-DK-A3IQ-01A	Test
TCGA-BLCA	TCGA-DK-A3IS-01A	Training
TCGA-BLCA	TCGA-DK-A3IT-01A	Test
TCGA-BLCA	TCGA-DK-A3IU-01A	Training
TCGA-BLCA	TCGA-DK-A3IV-01A	Test
TCGA-BLCA	TCGA-DK-A3WW-01A	Training
TCGA-BLCA	TCGA-DK-A3WX-01A	Test
TCGA-BLCA	TCGA-DK-A3WY-01A	Training
TCGA-BLCA	TCGA-DK-A3X1-01A	Test
TCGA-BLCA	TCGA-DK-A3X2-01A	Training
TCGA-BLCA	TCGA-DK-A6AV-01A	Test
TCGA-BLCA	TCGA-DK-A6B0-01A	Training
TCGA-BLCA	TCGA-DK-A6B1-01A	Test
TCGA-BLCA	TCGA-DK-A6B2-01A	Training
TCGA-BLCA	TCGA-DK-A6B5-01A	Test
TCGA-BLCA	TCGA-DK-A6B6-01A	Training
TCGA-BLCA	TCGA-DK-AA6L-01A	Test
TCGA-BLCA	TCGA-DK-AA6M-01A	Training
TCGA-BLCA	TCGA-DK-AA6P-01A	Test
TCGA-BLCA	TCGA-DK-AA6Q-01A	Training
TCGA-BLCA	TCGA-DK-AA6R-01A	Test
TCGA-BLCA	TCGA-DK-AA6S-01A	Training
TCGA-BLCA	TCGA-DK-AA6T-01A	Test
TCGA-BLCA	TCGA-DK-AA6U-01A	Training
TCGA-BLCA	TCGA-DK-AA6W-01A	Test
TCGA-BLCA	TCGA-DK-AA6X-01A	Training
TCGA-BLCA	TCGA-DK-AA71-01A	Test
TCGA-BLCA	TCGA-DK-AA74-01A	Training
TCGA-BLCA	TCGA-DK-AA75-01A	Test
TCGA-BLCA	TCGA-DK-AA76-01A	Training
TCGA-BLCA	TCGA-DK-AA77-01A	Test
TCGA-BLCA	TCGA-E5-A2PC-01A	Training
TCGA-BLCA	TCGA-E5-A4TZ-01A	Test
TCGA-BLCA	TCGA-E5-A4U1-01A	Training
TCGA-BLCA	TCGA-E7-A3X6-01A	Test
TCGA-BLCA	TCGA-E7-A3Y1-01A	Training
TCGA-BLCA	TCGA-E7-A4IJ-01A	Test
TCGA-BLCA	TCGA-E7-A4XJ-01A	Training
TCGA-BLCA	TCGA-E7-A519-01A	Test
TCGA-BLCA	TCGA-E7-A541-01A	Training
TCGA-BLCA	TCGA-E7-A5KE-01A	Test
TCGA-BLCA	TCGA-E7-A5KF-01A	Training
TCGA-BLCA	TCGA-E7-A677-01A	Test
TCGA-BLCA	TCGA-E7-A678-01A	Training
TCGA-BLCA	TCGA-E7-A6MD-01A	Test
TCGA-BLCA	TCGA-E7-A6ME-01A	Training
TCGA-BLCA	TCGA-E7-A6MF-01A	Test
TCGA-BLCA	TCGA-E7-A7DU-01A	Training
TCGA-BLCA	TCGA-E7-A7DV-01A	Test
TCGA-BLCA	TCGA-E7-A7PW-01A	Training
TCGA-BLCA	TCGA-E7-A7XN-01A	Test
TCGA-BLCA	TCGA-E7-A85H-01A	Training
TCGA-BLCA	TCGA-E7-A8O7-01A	Test
TCGA-BLCA	TCGA-E7-A8O8-01A	Training
TCGA-BLCA	TCGA-E7-A97P-01A	Test
TCGA-BLCA	TCGA-FD-A3B3-01A	Training
TCGA-BLCA	TCGA-FD-A3B4-01A	Test
TCGA-BLCA	TCGA-FD-A3B5-01A	Training
TCGA-BLCA	TCGA-FD-A3B6-01A	Test
TCGA-BLCA	TCGA-FD-A3B7-01A	Training
TCGA-BLCA	TCGA-FD-A3B8-01A	Test
TCGA-BLCA	TCGA-FD-A3N5-01A	Training
TCGA-BLCA	TCGA-FD-A3N6-01A	Test
TCGA-BLCA	TCGA-FD-A3NA-01A	Training
TCGA-BLCA	TCGA-FD-A3SJ-01A	Test
TCGA-BLCA	TCGA-FD-A3SL-01A	Training
TCGA-BLCA	TCGA-FD-A3SM-01A	Test
TCGA-BLCA	TCGA-FD-A3SN-01A	Training
TCGA-BLCA	TCGA-FD-A3SO-01A	Test
TCGA-BLCA	TCGA-FD-A3SP-01A	Training
TCGA-BLCA	TCGA-FD-A3SQ-01A	Test
TCGA-BLCA	TCGA-FD-A3SR-01A	Training
TCGA-BLCA	TCGA-FD-A3SS-01A	Test
TCGA-BLCA	TCGA-FD-A43N-01A	Training
TCGA-BLCA	TCGA-FD-A43P-01A	Test
TCGA-BLCA	TCGA-FD-A43S-01A	Training
TCGA-BLCA	TCGA-FD-A43U-01A	Test
TCGA-BLCA	TCGA-FD-A43X-01A	Training
TCGA-BLCA	TCGA-FD-A43Y-01A	Test
TCGA-BLCA	TCGA-FD-A5BR-01A	Training
TCGA-BLCA	TCGA-FD-A5BS-01A	Test
TCGA-BLCA	TCGA-FD-A5BT-01A	Training
TCGA-BLCA	TCGA-FD-A5BU-01A	Test
TCGA-BLCA	TCGA-FD-A5BV-01A	Training
TCGA-BLCA	TCGA-FD-A5BX-01A	Test
TCGA-BLCA	TCGA-FD-A5BY-01A	Training
TCGA-BLCA	TCGA-FD-A5BZ-01A	Test
TCGA-BLCA	TCGA-FD-A5C0-01A	Training
TCGA-BLCA	TCGA-FD-A5C1-01A	Test
TCGA-BLCA	TCGA-FD-A62N-01A	Training
TCGA-BLCA	TCGA-FD-A62O-01A	Test
TCGA-BLCA	TCGA-FD-A62P-01A	Training
TCGA-BLCA	TCGA-FD-A62S-01A	Test
TCGA-BLCA	TCGA-FD-A6TA-01A	Training
TCGA-BLCA	TCGA-FD-A6TB-01A	Test
TCGA-BLCA	TCGA-FD-A6TC-01A	Training
TCGA-BLCA	TCGA-FD-A6TD-01A	Test
TCGA-BLCA	TCGA-FD-A6TE-01A	Training
TCGA-BLCA	TCGA-FD-A6TF-01A	Test
TCGA-BLCA	TCGA-FD-A6TG-01A	Training
TCGA-BLCA	TCGA-FD-A6TH-01A	Test
TCGA-BLCA	TCGA-FD-A6TI-01A	Training
TCGA-BLCA	TCGA-FD-A6TK-01A	Test
TCGA-BLCA	TCGA-FJ-A3Z7-01A	Training
TCGA-BLCA	TCGA-FJ-A3Z9-01A	Test
TCGA-BLCA	TCGA-FJ-A3ZE-01A	Training
TCGA-BLCA	TCGA-FJ-A3ZF-01A	Test
TCGA-BLCA	TCGA-FJ-A871-01A	Training
TCGA-BLCA	TCGA-FT-A3EE-01A	Test
TCGA-BLCA	TCGA-FT-A61P-01A	Training
TCGA-BLCA	TCGA-G2-A2EC-01A	Test
TCGA-BLCA	TCGA-G2-A2EF-01A	Training
TCGA-BLCA	TCGA-G2-A2EJ-01A	Test
TCGA-BLCA	TCGA-G2-A2EK-01A	Training
TCGA-BLCA	TCGA-G2-A2EL-01A	Test
TCGA-BLCA	TCGA-G2-A2EO-01A	Training
TCGA-BLCA	TCGA-G2-A2ES-01A	Test
TCGA-BLCA	TCGA-G2-A3IB-01A	Training
TCGA-BLCA	TCGA-G2-A3IE-01A	Test
TCGA-BLCA	TCGA-G2-A3VY-01A	Training
TCGA-BLCA	TCGA-G2-AA3B-01A	Test
TCGA-BLCA	TCGA-G2-AA3D-01A	Training
TCGA-BLCA	TCGA-G2-AA3F-01A	Test
TCGA-BLCA	TCGA-GC-A3I6-01A	Training
TCGA-BLCA	TCGA-GC-A3OO-01A	Test
TCGA-BLCA	TCGA-GC-A3RB-01A	Training
TCGA-BLCA	TCGA-GC-A3RC-01A	Test
TCGA-BLCA	TCGA-GC-A3RD-01A	Training
TCGA-BLCA	TCGA-GC-A3YS-01A	Test
TCGA-BLCA	TCGA-GC-A4ZW-01A	Training
TCGA-BLCA	TCGA-GC-A6I1-01A	Test
TCGA-BLCA	TCGA-GD-A3OS-01A	Training
TCGA-BLCA	TCGA-GD-A6C6-01A	Test
TCGA-BLCA	TCGA-GD-A76B-01A	Training
TCGA-BLCA	TCGA-GU-A42P-01A	Test
TCGA-BLCA	TCGA-GU-A42Q-01A	Training
TCGA-BLCA	TCGA-GU-A42R-01A	Test
TCGA-BLCA	TCGA-GU-A762-01A	Training
TCGA-BLCA	TCGA-GU-A763-01A	Test
TCGA-BLCA	TCGA-GU-A764-01A	Training
TCGA-BLCA	TCGA-GU-A766-01A	Test
TCGA-BLCA	TCGA-GU-A767-01A	Training
TCGA-BLCA	TCGA-GU-AATO-01A	Test
TCGA-BLCA	TCGA-GU-AATP-01A	Training
TCGA-BLCA	TCGA-GU-AATQ-01A	Test
TCGA-BLCA	TCGA-GV-A3JV-01A	Training
TCGA-BLCA	TCGA-GV-A3JW-01A	Test
TCGA-BLCA	TCGA-GV-A3JX-01A	Training
TCGA-BLCA	TCGA-GV-A3JZ-01A	Test
TCGA-BLCA	TCGA-GV-A3QF-01A	Training
TCGA-BLCA	TCGA-GV-A3QG-01A	Test
TCGA-BLCA	TCGA-GV-A3QH-01A	Training
TCGA-BLCA	TCGA-GV-A3QI-01A	Test
TCGA-BLCA	TCGA-GV-A3QK-01B	Training
TCGA-BLCA	TCGA-GV-A40E-01A	Test
TCGA-BLCA	TCGA-GV-A40G-01A	Training
TCGA-BLCA	TCGA-GV-A6ZA-01A	Test
TCGA-BLCA	TCGA-H4-A2HO-01A	Training
TCGA-BLCA	TCGA-H4-A2HQ-01A	Test
TCGA-BLCA	TCGA-HQ-A2OE-01A	Training
TCGA-BLCA	TCGA-HQ-A2OF-01A	Test
TCGA-BLCA	TCGA-HQ-A5ND-01A	Training
TCGA-BLCA	TCGA-HQ-A5NE-01A	Test
TCGA-BLCA	TCGA-K4-A3WS-01A	Training
TCGA-BLCA	TCGA-K4-A3WU-01B	Test
TCGA-BLCA	TCGA-K4-A4AB-01B	Training
TCGA-BLCA	TCGA-K4-A4AC-01A	Test
TCGA-BLCA	TCGA-K4-A5RH-01A	Training
TCGA-BLCA	TCGA-K4-A5RJ-01A	Test
TCGA-BLCA	TCGA-K4-A6FZ-01A	Training
TCGA-BLCA	TCGA-K4-A6MB-01A	Test
TCGA-BLCA	TCGA-K4-A83P-01A	Training
TCGA-BLCA	TCGA-K4-AAQO-01A	Test
TCGA-BLCA	TCGA-KQ-A41N-01A	Training
TCGA-BLCA	TCGA-KQ-A41O-01A	Test
TCGA-BLCA	TCGA-KQ-A41P-01A	Training
TCGA-BLCA	TCGA-KQ-A41Q-01A	Test
TCGA-BLCA	TCGA-KQ-A41R-01A	Training
TCGA-BLCA	TCGA-KQ-A41S-01A	Test
TCGA-BLCA	TCGA-LC-A66R-01A	Training
TCGA-BLCA	TCGA-LT-A5Z6-01A	Test
TCGA-BLCA	TCGA-LT-A8JT-01A	Training
TCGA-BLCA	TCGA-MV-A51V-01A	Test
TCGA-BLCA	TCGA-PQ-A6FI-01A	Training
TCGA-BLCA	TCGA-PQ-A6FN-01A	Test
TCGA-BLCA	TCGA-R3-A69X-01A	Training
TCGA-BLCA	TCGA-S5-A6DX-01A	Test
TCGA-BLCA	TCGA-S5-AA26-01A	Training
TCGA-BLCA	TCGA-SY-A9G0-01A	Test
TCGA-BLCA	TCGA-SY-A9G5-01A	Training
TCGA-BLCA	TCGA-UY-A78K-01A	Test
TCGA-BLCA	TCGA-UY-A78L-01A	Training
TCGA-BLCA	TCGA-UY-A78M-01A	Test
TCGA-BLCA	TCGA-UY-A78N-01A	Training
TCGA-BLCA	TCGA-UY-A78O-01A	Test
TCGA-BLCA	TCGA-UY-A78P-01A	Training
TCGA-BLCA	TCGA-UY-A8OB-01A	Test
TCGA-BLCA	TCGA-UY-A8OC-01A	Training
TCGA-BLCA	TCGA-UY-A8OD-01A	Test
TCGA-BLCA	TCGA-UY-A9PA-01A	Training
TCGA-BLCA	TCGA-UY-A9PB-01A	Test
TCGA-BLCA	TCGA-UY-A9PD-01A	Training
TCGA-BLCA	TCGA-UY-A9PE-01A	Test
TCGA-BLCA	TCGA-UY-A9PF-01A	Training
TCGA-BLCA	TCGA-UY-A9PH-01A	Test
TCGA-BLCA	TCGA-XF-A8HB-01A	Training
TCGA-BLCA	TCGA-XF-A8HC-01A	Test
TCGA-BLCA	TCGA-XF-A8HD-01A	Training
TCGA-BLCA	TCGA-XF-A8HE-01A	Test
TCGA-BLCA	TCGA-XF-A8HF-01A	Training
TCGA-BLCA	TCGA-XF-A8HG-01A	Test
TCGA-BLCA	TCGA-XF-A8HH-01A	Training
TCGA-BLCA	TCGA-XF-A8HI-01A	Test
TCGA-BLCA	TCGA-XF-A9SH-01A	Training
TCGA-BLCA	TCGA-XF-A9SI-01A	Test
TCGA-BLCA	TCGA-XF-A9SJ-01A	Training
TCGA-BLCA	TCGA-XF-A9SK-01A	Test
TCGA-BLCA	TCGA-XF-A9SL-01A	Training
TCGA-BLCA	TCGA-XF-A9SM-01A	Test
TCGA-BLCA	TCGA-XF-A9SP-01A	Training
TCGA-BLCA	TCGA-XF-A9SU-01A	Test
TCGA-BLCA	TCGA-XF-A9SV-01A	Training
TCGA-BLCA	TCGA-XF-A9SW-01A	Test
TCGA-BLCA	TCGA-XF-A9SX-01A	Training
TCGA-BLCA	TCGA-XF-A9SY-01A	Test
TCGA-BLCA	TCGA-XF-A9SZ-01A	Training
TCGA-BLCA	TCGA-XF-A9T0-01A	Test
TCGA-BLCA	TCGA-XF-A9T2-01A	Training
TCGA-BLCA	TCGA-XF-A9T3-01A	Test
TCGA-BLCA	TCGA-XF-A9T4-01A	Training
TCGA-BLCA	TCGA-XF-A9T5-01A	Test
TCGA-BLCA	TCGA-XF-A9T6-01A	Training
TCGA-BLCA	TCGA-XF-A9T8-01A	Test
TCGA-BLCA	TCGA-XF-AAME-01A	Training
TCGA-BLCA	TCGA-XF-AAMG-01A	Test
TCGA-BLCA	TCGA-XF-AAMH-01A	Training
TCGA-BLCA	TCGA-XF-AAMJ-01A	Test
TCGA-BLCA	TCGA-XF-AAML-01A	Training
TCGA-BLCA	TCGA-XF-AAMQ-01A	Test
TCGA-BLCA	TCGA-XF-AAMR-01A	Training
TCGA-BLCA	TCGA-XF-AAMT-01A	Test
TCGA-BLCA	TCGA-XF-AAMW-01A	Training
TCGA-BLCA	TCGA-XF-AAMX-01A	Test
TCGA-BLCA	TCGA-XF-AAMY-01A	Training
TCGA-BLCA	TCGA-XF-AAMZ-01A	Test
TCGA-BLCA	TCGA-XF-AAN0-01A	Training
TCGA-BLCA	TCGA-XF-AAN1-01A	Test
TCGA-BLCA	TCGA-XF-AAN2-01A	Training
TCGA-BLCA	TCGA-XF-AAN3-01A	Test
TCGA-BLCA	TCGA-XF-AAN4-01A	Training
TCGA-BLCA	TCGA-XF-AAN5-01A	Test
TCGA-BLCA	TCGA-XF-AAN7-01A	Training
TCGA-BLCA	TCGA-XF-AAN8-01A	Test
TCGA-BLCA	TCGA-YC-A89H-01A	Training
TCGA-BLCA	TCGA-YC-A8S6-01A	Test
TCGA-BLCA	TCGA-YC-A9TC-01A	Training
TCGA-BLCA	TCGA-YF-AA3L-01A	Test
TCGA-BLCA	TCGA-YF-AA3M-01A	Training
TCGA-BLCA	TCGA-ZF-A9R0-01A	Test
TCGA-BLCA	TCGA-ZF-A9R1-01A	Training
TCGA-BLCA	TCGA-ZF-A9R2-01A	Test
TCGA-BLCA	TCGA-ZF-A9R3-01A	Training
TCGA-BLCA	TCGA-ZF-A9R4-01A	Test
TCGA-BLCA	TCGA-ZF-A9R5-01A	Training
TCGA-BLCA	TCGA-ZF-A9R7-01A	Test
TCGA-BLCA	TCGA-ZF-A9R9-01A	Training
TCGA-BLCA	TCGA-ZF-A9RC-01A	Test
TCGA-BLCA	TCGA-ZF-A9RD-01A	Training
TCGA-BLCA	TCGA-ZF-A9RE-01A	Test
TCGA-BLCA	TCGA-ZF-A9RF-01A	Training
TCGA-BLCA	TCGA-ZF-A9RL-01A	Test
TCGA-BLCA	TCGA-ZF-A9RM-01A	Training
TCGA-BLCA	TCGA-ZF-A9RN-01A	Test
TCGA-BLCA	TCGA-ZF-AA4N-01A	Training
TCGA-BLCA	TCGA-ZF-AA4R-01A	Test
TCGA-BLCA	TCGA-ZF-AA4T-01A	Training
TCGA-BLCA	TCGA-ZF-AA4U-01A	Test
TCGA-BLCA	TCGA-ZF-AA4V-01A	Training
TCGA-BLCA	TCGA-ZF-AA4W-01A	Test
TCGA-BLCA	TCGA-ZF-AA4X-01A	Training
TCGA-BLCA	TCGA-ZF-AA51-01A	Test
TCGA-BLCA	TCGA-ZF-AA52-01A	Training
TCGA-BLCA	TCGA-ZF-AA53-01A	Test
TCGA-BLCA	TCGA-ZF-AA54-01A	Training
TCGA-BLCA	TCGA-ZF-AA56-01A	Test
TCGA-BLCA	TCGA-ZF-AA58-01A	Training
TCGA-BLCA	TCGA-ZF-AA5H-01A	Test
TCGA-BLCA	TCGA-ZF-AA5N-01A	Training
TCGA-BLCA	TCGA-ZF-AA5P-01A	Test
TCGA-BRCA	TCGA-3C-AAAU-01A	Training
TCGA-BRCA	TCGA-3C-AALI-01A	Test
TCGA-BRCA	TCGA-3C-AALJ-01A	Training
TCGA-BRCA	TCGA-3C-AALK-01A	Test
TCGA-BRCA	TCGA-4H-AAAK-01A	Training
TCGA-BRCA	TCGA-5L-AAT0-01A	Test
TCGA-BRCA	TCGA-5L-AAT1-01A	Training
TCGA-BRCA	TCGA-5T-A9QA-01A	Test
TCGA-BRCA	TCGA-A1-A0SB-01A	Training
TCGA-BRCA	TCGA-A1-A0SD-01A	Test
TCGA-BRCA	TCGA-A1-A0SE-01A	Training
TCGA-BRCA	TCGA-A1-A0SF-01A	Test
TCGA-BRCA	TCGA-A1-A0SG-01A	Training
TCGA-BRCA	TCGA-A1-A0SH-01A	Test
TCGA-BRCA	TCGA-A1-A0SI-01A	Training
TCGA-BRCA	TCGA-A1-A0SJ-01A	Test
TCGA-BRCA	TCGA-A1-A0SK-01A	Training
TCGA-BRCA	TCGA-A1-A0SM-01A	Test
TCGA-BRCA	TCGA-A1-A0SN-01A	Training
TCGA-BRCA	TCGA-A1-A0SO-01A	Test
TCGA-BRCA	TCGA-A1-A0SP-01A	Training
TCGA-BRCA	TCGA-A1-A0SQ-01A	Test
TCGA-BRCA	TCGA-A2-A04N-01A	Training
TCGA-BRCA	TCGA-A2-A04P-01A	Test
TCGA-BRCA	TCGA-A2-A04Q-01A	Training
TCGA-BRCA	TCGA-A2-A04R-01A	Test
TCGA-BRCA	TCGA-A2-A04T-01A	Training
TCGA-BRCA	TCGA-A2-A04U-01A	Test
TCGA-BRCA	TCGA-A2-A04V-01A	Training
TCGA-BRCA	TCGA-A2-A04W-01A	Test
TCGA-BRCA	TCGA-A2-A04X-01A	Training
TCGA-BRCA	TCGA-A2-A04Y-01A	Test
TCGA-BRCA	TCGA-A2-A0CK-01A	Training
TCGA-BRCA	TCGA-A2-A0CL-01A	Test
TCGA-BRCA	TCGA-A2-A0CM-01A	Training
TCGA-BRCA	TCGA-A2-A0CO-01A	Test
TCGA-BRCA	TCGA-A2-A0CP-01A	Training
TCGA-BRCA	TCGA-A2-A0CQ-01A	Test
TCGA-BRCA	TCGA-A2-A0CR-01A	Training
TCGA-BRCA	TCGA-A2-A0CS-01A	Test
TCGA-BRCA	TCGA-A2-A0CT-01A	Training
TCGA-BRCA	TCGA-A2-A0CU-01A	Test
TCGA-BRCA	TCGA-A2-A0CV-01A	Training
TCGA-BRCA	TCGA-A2-A0CW-01A	Test
TCGA-BRCA	TCGA-A2-A0CY-01A	Training
TCGA-BRCA	TCGA-A2-A0CZ-01A	Test
TCGA-BRCA	TCGA-A2-A0D0-01A	Training
TCGA-BRCA	TCGA-A2-A0D1-01A	Test
TCGA-BRCA	TCGA-A2-A0D2-01A	Training
TCGA-BRCA	TCGA-A2-A0D3-01A	Test
TCGA-BRCA	TCGA-A2-A0D4-01A	Training
TCGA-BRCA	TCGA-A2-A0EM-01A	Test
TCGA-BRCA	TCGA-A2-A0EN-01A	Training
TCGA-BRCA	TCGA-A2-A0EO-01A	Test
TCGA-BRCA	TCGA-A2-A0EP-01A	Training
TCGA-BRCA	TCGA-A2-A0EQ-01A	Test
TCGA-BRCA	TCGA-A2-A0ER-01A	Training
TCGA-BRCA	TCGA-A2-A0ES-01A	Test
TCGA-BRCA	TCGA-A2-A0ET-01A	Training
TCGA-BRCA	TCGA-A2-A0EU-01A	Test
TCGA-BRCA	TCGA-A2-A0EV-01A	Training
TCGA-BRCA	TCGA-A2-A0EW-01A	Test
TCGA-BRCA	TCGA-A2-A0EX-01A	Training
TCGA-BRCA	TCGA-A2-A0EY-01A	Test
TCGA-BRCA	TCGA-A2-A0ST-01A	Training
TCGA-BRCA	TCGA-A2-A0SU-01A	Test
TCGA-BRCA	TCGA-A2-A0SV-01A	Training
TCGA-BRCA	TCGA-A2-A0SW-01A	Test
TCGA-BRCA	TCGA-A2-A0SX-01A	Training
TCGA-BRCA	TCGA-A2-A0SY-01A	Test
TCGA-BRCA	TCGA-A2-A0T0-01A	Training
TCGA-BRCA	TCGA-A2-A0T1-01A	Test
TCGA-BRCA	TCGA-A2-A0T2-01A	Training
TCGA-BRCA	TCGA-A2-A0T3-01A	Test
TCGA-BRCA	TCGA-A2-A0T4-01A	Training
TCGA-BRCA	TCGA-A2-A0T5-01A	Test
TCGA-BRCA	TCGA-A2-A0T6-01A	Training
TCGA-BRCA	TCGA-A2-A0T7-01A	Test
TCGA-BRCA	TCGA-A2-A0YC-01A	Training
TCGA-BRCA	TCGA-A2-A0YD-01A	Test
TCGA-BRCA	TCGA-A2-A0YF-01A	Training
TCGA-BRCA	TCGA-A2-A0YG-01A	Test
TCGA-BRCA	TCGA-A2-A0YH-01A	Training
TCGA-BRCA	TCGA-A2-A0YI-01A	Test
TCGA-BRCA	TCGA-A2-A0YK-01A	Training
TCGA-BRCA	TCGA-A2-A0YL-01A	Test
TCGA-BRCA	TCGA-A2-A0YM-01A	Training
TCGA-BRCA	TCGA-A2-A0YT-01A	Test
TCGA-BRCA	TCGA-A2-A1FV-01A	Training
TCGA-BRCA	TCGA-A2-A1FW-01A	Test
TCGA-BRCA	TCGA-A2-A1FX-01A	Training
TCGA-BRCA	TCGA-A2-A1FZ-01A	Test
TCGA-BRCA	TCGA-A2-A1G0-01A	Training
TCGA-BRCA	TCGA-A2-A1G1-01A	Test
TCGA-BRCA	TCGA-A2-A1G4-01A	Training
TCGA-BRCA	TCGA-A2-A1G6-01A	Test
TCGA-BRCA	TCGA-A2-A259-01A	Training
TCGA-BRCA	TCGA-A2-A25A-01A	Test
TCGA-BRCA	TCGA-A2-A25B-01A	Training
TCGA-BRCA	TCGA-A2-A25C-01A	Test
TCGA-BRCA	TCGA-A2-A25D-01A	Training
TCGA-BRCA	TCGA-A2-A25E-01A	Test
TCGA-BRCA	TCGA-A2-A25F-01A	Training
TCGA-BRCA	TCGA-A2-A3KC-01A	Test
TCGA-BRCA	TCGA-A2-A3KD-01A	Training
TCGA-BRCA	TCGA-A2-A3XS-01A	Test
TCGA-BRCA	TCGA-A2-A3XT-01A	Training
TCGA-BRCA	TCGA-A2-A3XU-01A	Test
TCGA-BRCA	TCGA-A2-A3XV-01A	Training
TCGA-BRCA	TCGA-A2-A3XW-01A	Test
TCGA-BRCA	TCGA-A2-A3XX-01A	Training
TCGA-BRCA	TCGA-A2-A3XY-01A	Test
TCGA-BRCA	TCGA-A2-A3XZ-01A	Training
TCGA-BRCA	TCGA-A2-A3Y0-01A	Test
TCGA-BRCA	TCGA-A2-A4RW-01A	Training
TCGA-BRCA	TCGA-A2-A4RX-01A	Test
TCGA-BRCA	TCGA-A2-A4RY-01A	Training
TCGA-BRCA	TCGA-A2-A4S0-01A	Test
TCGA-BRCA	TCGA-A2-A4S1-01A	Training
TCGA-BRCA	TCGA-A2-A4S2-01A	Test
TCGA-BRCA	TCGA-A2-A4S3-01A	Training
TCGA-BRCA	TCGA-A7-A0CD-01A	Test
TCGA-BRCA	TCGA-A7-A0CG-01A	Training
TCGA-BRCA	TCGA-A7-A0CJ-01A	Test
TCGA-BRCA	TCGA-A7-A0DA-01A	Training
TCGA-BRCA	TCGA-A7-A13D-01A	Test
TCGA-BRCA	TCGA-A7-A13H-01A	Training
TCGA-BRCA	TCGA-A7-A26E-01A	Test
TCGA-BRCA	TCGA-A7-A26F-01A	Training
TCGA-BRCA	TCGA-A7-A26G-01A	Test
TCGA-BRCA	TCGA-A7-A26H-01A	Training
TCGA-BRCA	TCGA-A7-A26I-01A	Test
TCGA-BRCA	TCGA-A7-A26J-01A	Training
TCGA-BRCA	TCGA-A7-A2KD-01A	Test
TCGA-BRCA	TCGA-A7-A3IY-01A	Training
TCGA-BRCA	TCGA-A7-A3IZ-01A	Test
TCGA-BRCA	TCGA-A7-A3J0-01A	Training
TCGA-BRCA	TCGA-A7-A3J1-01A	Test
TCGA-BRCA	TCGA-A7-A3RF-01A	Training
TCGA-BRCA	TCGA-A7-A425-01A	Test
TCGA-BRCA	TCGA-A7-A426-01A	Training
TCGA-BRCA	TCGA-A7-A4SA-01A	Test
TCGA-BRCA	TCGA-A7-A4SB-01A	Training
TCGA-BRCA	TCGA-A7-A4SC-01A	Test
TCGA-BRCA	TCGA-A7-A4SD-01A	Training
TCGA-BRCA	TCGA-A7-A4SE-01A	Test
TCGA-BRCA	TCGA-A7-A4SF-01A	Training
TCGA-BRCA	TCGA-A7-A56D-01A	Test
TCGA-BRCA	TCGA-A7-A5ZV-01A	Training
TCGA-BRCA	TCGA-A7-A5ZW-01A	Test
TCGA-BRCA	TCGA-A7-A5ZX-01A	Training
TCGA-BRCA	TCGA-A7-A6VV-01A	Test
TCGA-BRCA	TCGA-A7-A6VW-01A	Training
TCGA-BRCA	TCGA-A7-A6VX-01A	Test
TCGA-BRCA	TCGA-A7-A6VY-01A	Training
TCGA-BRCA	TCGA-A8-A06N-01A	Test
TCGA-BRCA	TCGA-A8-A06O-01A	Training
TCGA-BRCA	TCGA-A8-A06P-01A	Test
TCGA-BRCA	TCGA-A8-A06Q-01A	Training
TCGA-BRCA	TCGA-A8-A06R-01A	Test
TCGA-BRCA	TCGA-A8-A06T-01A	Training
TCGA-BRCA	TCGA-A8-A06U-01A	Test
TCGA-BRCA	TCGA-A8-A06Y-01A	Training
TCGA-BRCA	TCGA-A8-A06Z-01A	Test
TCGA-BRCA	TCGA-A8-A075-01A	Training
TCGA-BRCA	TCGA-A8-A076-01A	Test
TCGA-BRCA	TCGA-A8-A079-01A	Training
TCGA-BRCA	TCGA-A8-A07B-01A	Test
TCGA-BRCA	TCGA-A8-A07C-01A	Training
TCGA-BRCA	TCGA-A8-A07E-01A	Test
TCGA-BRCA	TCGA-A8-A07F-01A	Training
TCGA-BRCA	TCGA-A8-A07G-01A	Test
TCGA-BRCA	TCGA-A8-A07I-01A	Training
TCGA-BRCA	TCGA-A8-A07J-01A	Test
TCGA-BRCA	TCGA-A8-A07L-01A	Training
TCGA-BRCA	TCGA-A8-A07O-01A	Test
TCGA-BRCA	TCGA-A8-A07P-01A	Training
TCGA-BRCA	TCGA-A8-A07R-01A	Test
TCGA-BRCA	TCGA-A8-A07S-01A	Training
TCGA-BRCA	TCGA-A8-A07U-01A	Test
TCGA-BRCA	TCGA-A8-A07W-01A	Training
TCGA-BRCA	TCGA-A8-A07Z-01A	Test
TCGA-BRCA	TCGA-A8-A081-01A	Training
TCGA-BRCA	TCGA-A8-A082-01A	Test
TCGA-BRCA	TCGA-A8-A083-01A	Training
TCGA-BRCA	TCGA-A8-A084-01A	Test
TCGA-BRCA	TCGA-A8-A085-01A	Training
TCGA-BRCA	TCGA-A8-A086-01A	Test
TCGA-BRCA	TCGA-A8-A08A-01A	Training
TCGA-BRCA	TCGA-A8-A08B-01A	Test
TCGA-BRCA	TCGA-A8-A08G-01A	Training
TCGA-BRCA	TCGA-A8-A08H-01A	Test
TCGA-BRCA	TCGA-A8-A08I-01A	Training
TCGA-BRCA	TCGA-A8-A08J-01A	Test
TCGA-BRCA	TCGA-A8-A08L-01A	Training
TCGA-BRCA	TCGA-A8-A08O-01A	Test
TCGA-BRCA	TCGA-A8-A08R-01A	Training
TCGA-BRCA	TCGA-A8-A08S-01A	Test
TCGA-BRCA	TCGA-A8-A08T-01A	Training
TCGA-BRCA	TCGA-A8-A08X-01A	Test
TCGA-BRCA	TCGA-A8-A08Z-01A	Training
TCGA-BRCA	TCGA-A8-A090-01A	Test
TCGA-BRCA	TCGA-A8-A091-01A	Training
TCGA-BRCA	TCGA-A8-A092-01A	Test
TCGA-BRCA	TCGA-A8-A093-01A	Training
TCGA-BRCA	TCGA-A8-A094-01A	Test
TCGA-BRCA	TCGA-A8-A095-01A	Training
TCGA-BRCA	TCGA-A8-A096-01A	Test
TCGA-BRCA	TCGA-A8-A097-01A	Training
TCGA-BRCA	TCGA-A8-A099-01A	Test
TCGA-BRCA	TCGA-A8-A09A-01A	Training
TCGA-BRCA	TCGA-A8-A09B-01A	Test
TCGA-BRCA	TCGA-A8-A09C-01A	Training
TCGA-BRCA	TCGA-A8-A09D-01A	Test
TCGA-BRCA	TCGA-A8-A09E-01A	Training
TCGA-BRCA	TCGA-A8-A09G-01A	Test
TCGA-BRCA	TCGA-A8-A09I-01A	Training
TCGA-BRCA	TCGA-A8-A09K-01A	Test
TCGA-BRCA	TCGA-A8-A09M-01A	Training
TCGA-BRCA	TCGA-A8-A09N-01A	Test
TCGA-BRCA	TCGA-A8-A09Q-01A	Training
TCGA-BRCA	TCGA-A8-A09R-01A	Test
TCGA-BRCA	TCGA-A8-A09T-01A	Training
TCGA-BRCA	TCGA-A8-A09X-01A	Test
TCGA-BRCA	TCGA-A8-A09Z-01A	Training
TCGA-BRCA	TCGA-A8-A0A1-01A	Test
TCGA-BRCA	TCGA-A8-A0A2-01A	Training
TCGA-BRCA	TCGA-A8-A0A4-01A	Test
TCGA-BRCA	TCGA-A8-A0A6-01A	Training
TCGA-BRCA	TCGA-A8-A0A7-01A	Test
TCGA-BRCA	TCGA-A8-A0A9-01A	Training
TCGA-BRCA	TCGA-A8-A0AB-01A	Test
TCGA-BRCA	TCGA-A8-A0AD-01A	Training
TCGA-BRCA	TCGA-AC-A23C-01A	Test
TCGA-BRCA	TCGA-AC-A23E-01A	Training
TCGA-BRCA	TCGA-AC-A23G-01A	Test
TCGA-BRCA	TCGA-AC-A2B8-01A	Training
TCGA-BRCA	TCGA-AC-A2BK-01A	Test
TCGA-BRCA	TCGA-AC-A2BM-01A	Training
TCGA-BRCA	TCGA-AC-A2FE-01A	Test
TCGA-BRCA	TCGA-AC-A2FG-01A	Training
TCGA-BRCA	TCGA-AC-A2FK-01A	Test
TCGA-BRCA	TCGA-AC-A2FO-01A	Training
TCGA-BRCA	TCGA-AC-A2QH-01A	Test
TCGA-BRCA	TCGA-AC-A2QI-01A	Training
TCGA-BRCA	TCGA-AC-A2QJ-01A	Test
TCGA-BRCA	TCGA-AC-A3BB-01A	Training
TCGA-BRCA	TCGA-AC-A3EH-01A	Test
TCGA-BRCA	TCGA-AC-A3HN-01A	Training
TCGA-BRCA	TCGA-AC-A3OD-01A	Test
TCGA-BRCA	TCGA-AC-A3QP-01A	Training
TCGA-BRCA	TCGA-AC-A3QQ-01B	Test
TCGA-BRCA	TCGA-AC-A3TM-01A	Training
TCGA-BRCA	TCGA-AC-A3TN-01A	Test
TCGA-BRCA	TCGA-AC-A3W5-01A	Training
TCGA-BRCA	TCGA-AC-A3W6-01A	Test
TCGA-BRCA	TCGA-AC-A3W7-01A	Training
TCGA-BRCA	TCGA-AC-A3YI-01A	Test
TCGA-BRCA	TCGA-AC-A3YJ-01A	Training
TCGA-BRCA	TCGA-AC-A4ZE-01A	Test
TCGA-BRCA	TCGA-AC-A5EH-01A	Training
TCGA-BRCA	TCGA-AC-A5XS-01A	Test
TCGA-BRCA	TCGA-AC-A5XU-01A	Training
TCGA-BRCA	TCGA-AC-A62V-01A	Test
TCGA-BRCA	TCGA-AC-A62X-01A	Training
TCGA-BRCA	TCGA-AC-A62Y-01A	Test
TCGA-BRCA	TCGA-AC-A6IV-01A	Training
TCGA-BRCA	TCGA-AC-A6IW-01A	Test
TCGA-BRCA	TCGA-AC-A6IX-01A	Training
TCGA-BRCA	TCGA-AC-A6NO-01A	Test
TCGA-BRCA	TCGA-AC-A7VB-01A	Training
TCGA-BRCA	TCGA-AC-A7VC-01A	Test
TCGA-BRCA	TCGA-AC-A8OP-01A	Training
TCGA-BRCA	TCGA-AC-A8OQ-01A	Test
TCGA-BRCA	TCGA-AC-A8OR-01A	Training
TCGA-BRCA	TCGA-AC-A8OS-01A	Test
TCGA-BRCA	TCGA-AN-A03X-01A	Training
TCGA-BRCA	TCGA-AN-A03Y-01A	Test
TCGA-BRCA	TCGA-AN-A041-01A	Training
TCGA-BRCA	TCGA-AN-A046-01A	Test
TCGA-BRCA	TCGA-AN-A049-01A	Training
TCGA-BRCA	TCGA-AN-A04A-01A	Test
TCGA-BRCA	TCGA-AN-A04C-01A	Training
TCGA-BRCA	TCGA-AN-A04D-01A	Test
TCGA-BRCA	TCGA-AN-A0AJ-01A	Training
TCGA-BRCA	TCGA-AN-A0AK-01A	Test
TCGA-BRCA	TCGA-AN-A0AL-01A	Training
TCGA-BRCA	TCGA-AN-A0AM-01A	Test
TCGA-BRCA	TCGA-AN-A0AR-01A	Training
TCGA-BRCA	TCGA-AN-A0AS-01A	Test
TCGA-BRCA	TCGA-AN-A0AT-01A	Training
TCGA-BRCA	TCGA-AN-A0FD-01A	Test
TCGA-BRCA	TCGA-AN-A0FF-01A	Training
TCGA-BRCA	TCGA-AN-A0FJ-01A	Test
TCGA-BRCA	TCGA-AN-A0FK-01A	Training
TCGA-BRCA	TCGA-AN-A0FL-01A	Test
TCGA-BRCA	TCGA-AN-A0FN-01A	Training
TCGA-BRCA	TCGA-AN-A0FS-01A	Test
TCGA-BRCA	TCGA-AN-A0FT-01A	Training
TCGA-BRCA	TCGA-AN-A0FV-01A	Test
TCGA-BRCA	TCGA-AN-A0FW-01A	Training
TCGA-BRCA	TCGA-AN-A0FX-01A	Test
TCGA-BRCA	TCGA-AN-A0FY-01A	Training
TCGA-BRCA	TCGA-AN-A0FZ-01A	Test
TCGA-BRCA	TCGA-AN-A0G0-01A	Training
TCGA-BRCA	TCGA-AN-A0XL-01A	Test
TCGA-BRCA	TCGA-AN-A0XN-01A	Training
TCGA-BRCA	TCGA-AN-A0XO-01A	Test
TCGA-BRCA	TCGA-AN-A0XP-01A	Training
TCGA-BRCA	TCGA-AN-A0XR-01A	Test
TCGA-BRCA	TCGA-AN-A0XS-01A	Training
TCGA-BRCA	TCGA-AN-A0XT-01A	Test
TCGA-BRCA	TCGA-AN-A0XU-01A	Training
TCGA-BRCA	TCGA-AN-A0XV-01A	Test
TCGA-BRCA	TCGA-AN-A0XW-01A	Training
TCGA-BRCA	TCGA-AO-A03L-01A	Test
TCGA-BRCA	TCGA-AO-A03M-01B	Training
TCGA-BRCA	TCGA-AO-A03N-01B	Test
TCGA-BRCA	TCGA-AO-A03O-01A	Training
TCGA-BRCA	TCGA-AO-A03R-01A	Test
TCGA-BRCA	TCGA-AO-A03T-01A	Training
TCGA-BRCA	TCGA-AO-A03U-01B	Test
TCGA-BRCA	TCGA-AO-A03V-01A	Training
TCGA-BRCA	TCGA-AO-A0J2-01A	Test
TCGA-BRCA	TCGA-AO-A0J3-01A	Training
TCGA-BRCA	TCGA-AO-A0J4-01A	Test
TCGA-BRCA	TCGA-AO-A0J5-01A	Training
TCGA-BRCA	TCGA-AO-A0J6-01A	Test
TCGA-BRCA	TCGA-AO-A0J7-01A	Training
TCGA-BRCA	TCGA-AO-A0J8-01A	Test
TCGA-BRCA	TCGA-AO-A0J9-01A	Training
TCGA-BRCA	TCGA-AO-A0JA-01A	Test
TCGA-BRCA	TCGA-AO-A0JB-01A	Training
TCGA-BRCA	TCGA-AO-A0JC-01A	Test
TCGA-BRCA	TCGA-AO-A0JD-01A	Training
TCGA-BRCA	TCGA-AO-A0JE-01A	Test
TCGA-BRCA	TCGA-AO-A0JF-01A	Training
TCGA-BRCA	TCGA-AO-A0JG-01A	Test
TCGA-BRCA	TCGA-AO-A0JI-01A	Training
TCGA-BRCA	TCGA-AO-A0JJ-01A	Test
TCGA-BRCA	TCGA-AO-A0JL-01A	Training
TCGA-BRCA	TCGA-AO-A0JM-01A	Test
TCGA-BRCA	TCGA-AO-A124-01A	Training
TCGA-BRCA	TCGA-AO-A125-01A	Test
TCGA-BRCA	TCGA-AO-A126-01A	Training
TCGA-BRCA	TCGA-AO-A128-01A	Test
TCGA-BRCA	TCGA-AO-A129-01A	Training
TCGA-BRCA	TCGA-AO-A12A-01A	Test
TCGA-BRCA	TCGA-AO-A12B-01A	Training
TCGA-BRCA	TCGA-AO-A12C-01A	Test
TCGA-BRCA	TCGA-AO-A12D-01A	Training
TCGA-BRCA	TCGA-AO-A12E-01A	Test
TCGA-BRCA	TCGA-AO-A12F-01A	Training
TCGA-BRCA	TCGA-AO-A12G-01A	Test
TCGA-BRCA	TCGA-AO-A12H-01A	Training
TCGA-BRCA	TCGA-AO-A1KO-01A	Test
TCGA-BRCA	TCGA-AO-A1KP-01A	Training
TCGA-BRCA	TCGA-AO-A1KQ-01A	Test
TCGA-BRCA	TCGA-AO-A1KR-01A	Training
TCGA-BRCA	TCGA-AO-A1KS-01A	Test
TCGA-BRCA	TCGA-AO-A1KT-01A	Training
TCGA-BRCA	TCGA-AQ-A04H-01B	Test
TCGA-BRCA	TCGA-AQ-A04J-01A	Training
TCGA-BRCA	TCGA-AQ-A04L-01B	Test
TCGA-BRCA	TCGA-AQ-A0Y5-01A	Training
TCGA-BRCA	TCGA-AQ-A1H2-01A	Test
TCGA-BRCA	TCGA-AQ-A1H3-01A	Training
TCGA-BRCA	TCGA-AQ-A54N-01A	Test
TCGA-BRCA	TCGA-AQ-A54O-01A	Training
TCGA-BRCA	TCGA-AQ-A7U7-01A	Test
TCGA-BRCA	TCGA-AR-A0TP-01A	Training
TCGA-BRCA	TCGA-AR-A0TQ-01A	Test
TCGA-BRCA	TCGA-AR-A0TR-01A	Training
TCGA-BRCA	TCGA-AR-A0TS-01A	Test
TCGA-BRCA	TCGA-AR-A0TT-01A	Training
TCGA-BRCA	TCGA-AR-A0TV-01A	Test
TCGA-BRCA	TCGA-AR-A0TX-01A	Training
TCGA-BRCA	TCGA-AR-A0TY-01A	Test
TCGA-BRCA	TCGA-AR-A0TZ-01A	Training
TCGA-BRCA	TCGA-AR-A0U2-01A	Test
TCGA-BRCA	TCGA-AR-A0U3-01A	Training
TCGA-BRCA	TCGA-AR-A0U4-01A	Test
TCGA-BRCA	TCGA-AR-A1AH-01A	Training
TCGA-BRCA	TCGA-AR-A1AI-01A	Test
TCGA-BRCA	TCGA-AR-A1AJ-01A	Training
TCGA-BRCA	TCGA-AR-A1AK-01A	Test
TCGA-BRCA	TCGA-AR-A1AL-01A	Training
TCGA-BRCA	TCGA-AR-A1AM-01A	Test
TCGA-BRCA	TCGA-AR-A1AN-01A	Training
TCGA-BRCA	TCGA-AR-A1AO-01A	Test
TCGA-BRCA	TCGA-AR-A1AP-01A	Training
TCGA-BRCA	TCGA-AR-A1AQ-01A	Test
TCGA-BRCA	TCGA-AR-A1AR-01A	Training
TCGA-BRCA	TCGA-AR-A1AS-01A	Test
TCGA-BRCA	TCGA-AR-A1AT-01A	Training
TCGA-BRCA	TCGA-AR-A1AU-01A	Test
TCGA-BRCA	TCGA-AR-A1AV-01A	Training
TCGA-BRCA	TCGA-AR-A1AW-01A	Test
TCGA-BRCA	TCGA-AR-A1AX-01A	Training
TCGA-BRCA	TCGA-AR-A1AY-01A	Test
TCGA-BRCA	TCGA-AR-A24H-01A	Training
TCGA-BRCA	TCGA-AR-A24K-01A	Test
TCGA-BRCA	TCGA-AR-A24L-01A	Training
TCGA-BRCA	TCGA-AR-A24M-01A	Test
TCGA-BRCA	TCGA-AR-A24N-01A	Training
TCGA-BRCA	TCGA-AR-A24O-01A	Test
TCGA-BRCA	TCGA-AR-A24P-01A	Training
TCGA-BRCA	TCGA-AR-A24Q-01A	Test
TCGA-BRCA	TCGA-AR-A24R-01A	Training
TCGA-BRCA	TCGA-AR-A24S-01A	Test
TCGA-BRCA	TCGA-AR-A24T-01A	Training
TCGA-BRCA	TCGA-AR-A24U-01A	Test
TCGA-BRCA	TCGA-AR-A24V-01A	Training
TCGA-BRCA	TCGA-AR-A24W-01A	Test
TCGA-BRCA	TCGA-AR-A24X-01A	Training
TCGA-BRCA	TCGA-AR-A24Z-01A	Test
TCGA-BRCA	TCGA-AR-A250-01A	Training
TCGA-BRCA	TCGA-AR-A251-01A	Test
TCGA-BRCA	TCGA-AR-A252-01A	Training
TCGA-BRCA	TCGA-AR-A254-01A	Test
TCGA-BRCA	TCGA-AR-A255-01A	Training
TCGA-BRCA	TCGA-AR-A256-01A	Test
TCGA-BRCA	TCGA-AR-A2LE-01A	Training
TCGA-BRCA	TCGA-AR-A2LH-01A	Test
TCGA-BRCA	TCGA-AR-A2LJ-01A	Training
TCGA-BRCA	TCGA-AR-A2LK-01A	Test
TCGA-BRCA	TCGA-AR-A2LL-01A	Training
TCGA-BRCA	TCGA-AR-A2LM-01A	Test
TCGA-BRCA	TCGA-AR-A2LN-01A	Training
TCGA-BRCA	TCGA-AR-A2LO-01A	Test
TCGA-BRCA	TCGA-AR-A2LQ-01A	Training
TCGA-BRCA	TCGA-AR-A2LR-01A	Test
TCGA-BRCA	TCGA-AR-A5QM-01A	Training
TCGA-BRCA	TCGA-AR-A5QN-01A	Test
TCGA-BRCA	TCGA-AR-A5QP-01A	Training
TCGA-BRCA	TCGA-AR-A5QQ-01A	Test
TCGA-BRCA	TCGA-B6-A0I1-01A	Training
TCGA-BRCA	TCGA-B6-A0I2-01A	Test
TCGA-BRCA	TCGA-B6-A0I5-01A	Training
TCGA-BRCA	TCGA-B6-A0I6-01A	Test
TCGA-BRCA	TCGA-B6-A0I8-01A	Training
TCGA-BRCA	TCGA-B6-A0I9-01A	Test
TCGA-BRCA	TCGA-B6-A0IA-01A	Training
TCGA-BRCA	TCGA-B6-A0IB-01A	Test
TCGA-BRCA	TCGA-B6-A0IC-01A	Training
TCGA-BRCA	TCGA-B6-A0IE-01A	Test
TCGA-BRCA	TCGA-B6-A0IG-01A	Training
TCGA-BRCA	TCGA-B6-A0IH-01A	Test
TCGA-BRCA	TCGA-B6-A0IJ-01A	Training
TCGA-BRCA	TCGA-B6-A0IK-01A	Test
TCGA-BRCA	TCGA-B6-A0IM-01A	Training
TCGA-BRCA	TCGA-B6-A0IN-01A	Test
TCGA-BRCA	TCGA-B6-A0IO-01A	Training
TCGA-BRCA	TCGA-B6-A0IP-01A	Test
TCGA-BRCA	TCGA-B6-A0IQ-01A	Training
TCGA-BRCA	TCGA-B6-A0RE-01A	Test
TCGA-BRCA	TCGA-B6-A0RG-01A	Training
TCGA-BRCA	TCGA-B6-A0RH-01A	Test
TCGA-BRCA	TCGA-B6-A0RI-01A	Training
TCGA-BRCA	TCGA-B6-A0RL-01A	Test
TCGA-BRCA	TCGA-B6-A0RM-01A	Training
TCGA-BRCA	TCGA-B6-A0RN-01A	Test
TCGA-BRCA	TCGA-B6-A0RO-01A	Training
TCGA-BRCA	TCGA-B6-A0RP-01A	Test
TCGA-BRCA	TCGA-B6-A0RQ-01A	Training
TCGA-BRCA	TCGA-B6-A0RS-01A	Test
TCGA-BRCA	TCGA-B6-A0RT-01A	Training
TCGA-BRCA	TCGA-B6-A0RU-01A	Test
TCGA-BRCA	TCGA-B6-A0RV-01A	Training
TCGA-BRCA	TCGA-B6-A0WS-01A	Test
TCGA-BRCA	TCGA-B6-A0WT-01A	Training
TCGA-BRCA	TCGA-B6-A0WV-01A	Test
TCGA-BRCA	TCGA-B6-A0WW-01A	Training
TCGA-BRCA	TCGA-B6-A0WX-01A	Test
TCGA-BRCA	TCGA-B6-A0WY-01A	Training
TCGA-BRCA	TCGA-B6-A0WZ-01A	Test
TCGA-BRCA	TCGA-B6-A0X0-01A	Training
TCGA-BRCA	TCGA-B6-A0X4-01A	Test
TCGA-BRCA	TCGA-B6-A0X5-01A	Training
TCGA-BRCA	TCGA-B6-A0X7-01A	Test
TCGA-BRCA	TCGA-B6-A1KC-01B	Training
TCGA-BRCA	TCGA-B6-A1KF-01A	Test
TCGA-BRCA	TCGA-B6-A1KI-01A	Training
TCGA-BRCA	TCGA-B6-A1KN-01A	Test
TCGA-BRCA	TCGA-B6-A2IU-01A	Training
TCGA-BRCA	TCGA-B6-A3ZX-01A	Test
TCGA-BRCA	TCGA-B6-A400-01A	Training
TCGA-BRCA	TCGA-B6-A401-01A	Test
TCGA-BRCA	TCGA-B6-A402-01A	Training
TCGA-BRCA	TCGA-B6-A408-01A	Test
TCGA-BRCA	TCGA-B6-A409-01A	Training
TCGA-BRCA	TCGA-B6-A40B-01A	Test
TCGA-BRCA	TCGA-B6-A40C-01A	Training
TCGA-BRCA	TCGA-BH-A0AV-01A	Test
TCGA-BRCA	TCGA-BH-A0AW-01A	Training
TCGA-BRCA	TCGA-BH-A0B0-01A	Test
TCGA-BRCA	TCGA-BH-A0B1-01A	Training
TCGA-BRCA	TCGA-BH-A0B2-01A	Test
TCGA-BRCA	TCGA-BH-A0B4-01A	Training
TCGA-BRCA	TCGA-BH-A0B6-01A	Test
TCGA-BRCA	TCGA-BH-A0B9-01A	Training
TCGA-BRCA	TCGA-BH-A0BD-01A	Test
TCGA-BRCA	TCGA-BH-A0BF-01A	Training
TCGA-BRCA	TCGA-BH-A0BG-01A	Test
TCGA-BRCA	TCGA-BH-A0BL-01A	Training
TCGA-BRCA	TCGA-BH-A0BO-01A	Test
TCGA-BRCA	TCGA-BH-A0BP-01A	Training
TCGA-BRCA	TCGA-BH-A0BR-01A	Test
TCGA-BRCA	TCGA-BH-A0C1-01B	Training
TCGA-BRCA	TCGA-BH-A0C7-01B	Test
TCGA-BRCA	TCGA-BH-A0DE-01A	Training
TCGA-BRCA	TCGA-BH-A0DI-01A	Test
TCGA-BRCA	TCGA-BH-A0DS-01A	Training
TCGA-BRCA	TCGA-BH-A0DX-01A	Test
TCGA-BRCA	TCGA-BH-A0E2-01A	Training
TCGA-BRCA	TCGA-BH-A0E6-01A	Test
TCGA-BRCA	TCGA-BH-A0E7-01A	Training
TCGA-BRCA	TCGA-BH-A0E9-01B	Test
TCGA-BRCA	TCGA-BH-A0EA-01A	Training
TCGA-BRCA	TCGA-BH-A0EE-01A	Test
TCGA-BRCA	TCGA-BH-A0EI-01A	Training
TCGA-BRCA	TCGA-BH-A0GY-01A	Test
TCGA-BRCA	TCGA-BH-A0GZ-01A	Training
TCGA-BRCA	TCGA-BH-A0H0-01A	Test
TCGA-BRCA	TCGA-BH-A0H3-01A	Training
TCGA-BRCA	TCGA-BH-A0H6-01A	Test
TCGA-BRCA	TCGA-BH-A0HB-01A	Training
TCGA-BRCA	TCGA-BH-A0HF-01A	Test
TCGA-BRCA	TCGA-BH-A0HI-01A	Training
TCGA-BRCA	TCGA-BH-A0HL-01A	Test
TCGA-BRCA	TCGA-BH-A0HN-01A	Training
TCGA-BRCA	TCGA-BH-A0HO-01A	Test
TCGA-BRCA	TCGA-BH-A0HP-01A	Training
TCGA-BRCA	TCGA-BH-A0HQ-01A	Test
TCGA-BRCA	TCGA-BH-A0HU-01A	Training
TCGA-BRCA	TCGA-BH-A0HW-01A	Test
TCGA-BRCA	TCGA-BH-A0HX-01A	Training
TCGA-BRCA	TCGA-BH-A0HY-01A	Test
TCGA-BRCA	TCGA-BH-A0RX-01A	Training
TCGA-BRCA	TCGA-BH-A0W3-01A	Test
TCGA-BRCA	TCGA-BH-A0W4-01A	Training
TCGA-BRCA	TCGA-BH-A0W5-01A	Test
TCGA-BRCA	TCGA-BH-A0W7-01A	Training
TCGA-BRCA	TCGA-BH-A0WA-01A	Test
TCGA-BRCA	TCGA-BH-A18F-01A	Training
TCGA-BRCA	TCGA-BH-A18G-01A	Test
TCGA-BRCA	TCGA-BH-A18H-01A	Training
TCGA-BRCA	TCGA-BH-A18I-01A	Test
TCGA-BRCA	TCGA-BH-A18T-01A	Training
TCGA-BRCA	TCGA-BH-A1ES-01A	Test
TCGA-BRCA	TCGA-BH-A1EX-01A	Training
TCGA-BRCA	TCGA-BH-A1EY-01A	Test
TCGA-BRCA	TCGA-BH-A1F5-01A	Training
TCGA-BRCA	TCGA-BH-A1FL-01A	Test
TCGA-BRCA	TCGA-BH-A201-01A	Training
TCGA-BRCA	TCGA-BH-A202-01A	Test
TCGA-BRCA	TCGA-BH-A28O-01A	Training
TCGA-BRCA	TCGA-BH-A28Q-01A	Test
TCGA-BRCA	TCGA-BH-A2L8-01A	Training
TCGA-BRCA	TCGA-BH-A42T-01A	Test
TCGA-BRCA	TCGA-BH-A42U-01A	Training
TCGA-BRCA	TCGA-BH-A42V-01A	Test
TCGA-BRCA	TCGA-BH-A5IZ-01A	Training
TCGA-BRCA	TCGA-BH-A5J0-01A	Test
TCGA-BRCA	TCGA-BH-A6R8-01A	Training
TCGA-BRCA	TCGA-BH-A6R9-01A	Test
TCGA-BRCA	TCGA-BH-A8FY-01A	Training
TCGA-BRCA	TCGA-BH-A8FZ-01A	Test
TCGA-BRCA	TCGA-BH-A8G0-01A	Training
TCGA-BRCA	TCGA-BH-AB28-01A	Test
TCGA-BRCA	TCGA-C8-A12K-01A	Training
TCGA-BRCA	TCGA-C8-A12L-01A	Test
TCGA-BRCA	TCGA-C8-A12M-01A	Training
TCGA-BRCA	TCGA-C8-A12N-01A	Test
TCGA-BRCA	TCGA-C8-A12O-01A	Training
TCGA-BRCA	TCGA-C8-A12P-01A	Test
TCGA-BRCA	TCGA-C8-A12Q-01A	Training
TCGA-BRCA	TCGA-C8-A12T-01A	Test
TCGA-BRCA	TCGA-C8-A12U-01A	Training
TCGA-BRCA	TCGA-C8-A12V-01A	Test
TCGA-BRCA	TCGA-C8-A12W-01A	Training
TCGA-BRCA	TCGA-C8-A12X-01A	Test
TCGA-BRCA	TCGA-C8-A12Y-01A	Training
TCGA-BRCA	TCGA-C8-A12Z-01A	Test
TCGA-BRCA	TCGA-C8-A130-01A	Training
TCGA-BRCA	TCGA-C8-A131-01A	Test
TCGA-BRCA	TCGA-C8-A132-01A	Training
TCGA-BRCA	TCGA-C8-A133-01A	Test
TCGA-BRCA	TCGA-C8-A134-01A	Training
TCGA-BRCA	TCGA-C8-A135-01A	Test
TCGA-BRCA	TCGA-C8-A137-01A	Training
TCGA-BRCA	TCGA-C8-A138-01A	Test
TCGA-BRCA	TCGA-C8-A1HE-01A	Training
TCGA-BRCA	TCGA-C8-A1HF-01A	Test
TCGA-BRCA	TCGA-C8-A1HG-01A	Training
TCGA-BRCA	TCGA-C8-A1HI-01A	Test
TCGA-BRCA	TCGA-C8-A1HJ-01A	Training
TCGA-BRCA	TCGA-C8-A1HK-01A	Test
TCGA-BRCA	TCGA-C8-A1HL-01A	Training
TCGA-BRCA	TCGA-C8-A1HM-01A	Test
TCGA-BRCA	TCGA-C8-A1HN-01A	Training
TCGA-BRCA	TCGA-C8-A1HO-01A	Test
TCGA-BRCA	TCGA-C8-A26V-01A	Training
TCGA-BRCA	TCGA-C8-A26W-01A	Test
TCGA-BRCA	TCGA-C8-A26X-01A	Training
TCGA-BRCA	TCGA-C8-A26Y-01A	Test
TCGA-BRCA	TCGA-C8-A26Z-01A	Training
TCGA-BRCA	TCGA-C8-A273-01A	Test
TCGA-BRCA	TCGA-C8-A274-01A	Training
TCGA-BRCA	TCGA-C8-A275-01A	Test
TCGA-BRCA	TCGA-C8-A278-01A	Training
TCGA-BRCA	TCGA-C8-A27A-01A	Test
TCGA-BRCA	TCGA-C8-A27B-01A	Training
TCGA-BRCA	TCGA-C8-A3M7-01A	Test
TCGA-BRCA	TCGA-C8-A3M8-01A	Training
TCGA-BRCA	TCGA-C8-A8HP-01A	Test
TCGA-BRCA	TCGA-C8-A8HQ-01A	Training
TCGA-BRCA	TCGA-C8-A8HR-01A	Test
TCGA-BRCA	TCGA-D8-A13Y-01A	Training
TCGA-BRCA	TCGA-D8-A13Z-01A	Test
TCGA-BRCA	TCGA-D8-A140-01A	Training
TCGA-BRCA	TCGA-D8-A141-01A	Test
TCGA-BRCA	TCGA-D8-A142-01A	Training
TCGA-BRCA	TCGA-D8-A143-01A	Test
TCGA-BRCA	TCGA-D8-A145-01A	Training
TCGA-BRCA	TCGA-D8-A146-01A	Test
TCGA-BRCA	TCGA-D8-A147-01A	Training
TCGA-BRCA	TCGA-D8-A1J8-01A	Test
TCGA-BRCA	TCGA-D8-A1J9-01A	Training
TCGA-BRCA	TCGA-D8-A1JA-01A	Test
TCGA-BRCA	TCGA-D8-A1JB-01A	Training
TCGA-BRCA	TCGA-D8-A1JC-01A	Test
TCGA-BRCA	TCGA-D8-A1JD-01A	Training
TCGA-BRCA	TCGA-D8-A1JE-01A	Test
TCGA-BRCA	TCGA-D8-A1JF-01A	Training
TCGA-BRCA	TCGA-D8-A1JG-01B	Test
TCGA-BRCA	TCGA-D8-A1JH-01A	Training
TCGA-BRCA	TCGA-D8-A1JI-01A	Test
TCGA-BRCA	TCGA-D8-A1JJ-01A	Training
TCGA-BRCA	TCGA-D8-A1JK-01A	Test
TCGA-BRCA	TCGA-D8-A1JL-01A	Training
TCGA-BRCA	TCGA-D8-A1JN-01A	Test
TCGA-BRCA	TCGA-D8-A1JP-01A	Training
TCGA-BRCA	TCGA-D8-A1JS-01A	Test
TCGA-BRCA	TCGA-D8-A1JT-01A	Training
TCGA-BRCA	TCGA-D8-A1JU-01A	Test
TCGA-BRCA	TCGA-D8-A1X5-01A	Training
TCGA-BRCA	TCGA-D8-A1X6-01A	Test
TCGA-BRCA	TCGA-D8-A1X7-01A	Training
TCGA-BRCA	TCGA-D8-A1X8-01A	Test
TCGA-BRCA	TCGA-D8-A1X9-01A	Training
TCGA-BRCA	TCGA-D8-A1XA-01A	Test
TCGA-BRCA	TCGA-D8-A1XB-01A	Training
TCGA-BRCA	TCGA-D8-A1XC-01A	Test
TCGA-BRCA	TCGA-D8-A1XD-01A	Training
TCGA-BRCA	TCGA-D8-A1XF-01A	Test
TCGA-BRCA	TCGA-D8-A1XG-01A	Training
TCGA-BRCA	TCGA-D8-A1XJ-01A	Test
TCGA-BRCA	TCGA-D8-A1XK-01A	Training
TCGA-BRCA	TCGA-D8-A1XL-01A	Test
TCGA-BRCA	TCGA-D8-A1XM-01A	Training
TCGA-BRCA	TCGA-D8-A1XO-01A	Test
TCGA-BRCA	TCGA-D8-A1XQ-01A	Training
TCGA-BRCA	TCGA-D8-A1XR-01A	Test
TCGA-BRCA	TCGA-D8-A1XS-01A	Training
TCGA-BRCA	TCGA-D8-A1XT-01A	Test
TCGA-BRCA	TCGA-D8-A1XU-01A	Training
TCGA-BRCA	TCGA-D8-A1XV-01A	Test
TCGA-BRCA	TCGA-D8-A1XW-01A	Training
TCGA-BRCA	TCGA-D8-A1XY-01A	Test
TCGA-BRCA	TCGA-D8-A1XZ-01A	Training
TCGA-BRCA	TCGA-D8-A1Y0-01A	Test
TCGA-BRCA	TCGA-D8-A1Y1-01A	Training
TCGA-BRCA	TCGA-D8-A1Y2-01A	Test
TCGA-BRCA	TCGA-D8-A1Y3-01A	Training
TCGA-BRCA	TCGA-D8-A27E-01A	Test
TCGA-BRCA	TCGA-D8-A27F-01A	Training
TCGA-BRCA	TCGA-D8-A27G-01A	Test
TCGA-BRCA	TCGA-D8-A27H-01A	Training
TCGA-BRCA	TCGA-D8-A27I-01A	Test
TCGA-BRCA	TCGA-D8-A27K-01A	Training
TCGA-BRCA	TCGA-D8-A27L-01A	Test
TCGA-BRCA	TCGA-D8-A27M-01A	Training
TCGA-BRCA	TCGA-D8-A27N-01A	Test
TCGA-BRCA	TCGA-D8-A27P-01A	Training
TCGA-BRCA	TCGA-D8-A27R-01A	Test
TCGA-BRCA	TCGA-D8-A27T-01A	Training
TCGA-BRCA	TCGA-D8-A27V-01A	Test
TCGA-BRCA	TCGA-D8-A27W-01A	Training
TCGA-BRCA	TCGA-D8-A3Z5-01A	Test
TCGA-BRCA	TCGA-D8-A3Z6-01A	Training
TCGA-BRCA	TCGA-D8-A4Z1-01A	Test
TCGA-BRCA	TCGA-D8-A73U-01A	Training
TCGA-BRCA	TCGA-D8-A73W-01A	Test
TCGA-BRCA	TCGA-D8-A73X-01A	Training
TCGA-BRCA	TCGA-E2-A105-01A	Test
TCGA-BRCA	TCGA-E2-A106-01A	Training
TCGA-BRCA	TCGA-E2-A107-01A	Test
TCGA-BRCA	TCGA-E2-A108-01A	Training
TCGA-BRCA	TCGA-E2-A109-01A	Test
TCGA-BRCA	TCGA-E2-A10A-01A	Training
TCGA-BRCA	TCGA-E2-A10B-01A	Test
TCGA-BRCA	TCGA-E2-A10C-01A	Training
TCGA-BRCA	TCGA-E2-A10E-01A	Test
TCGA-BRCA	TCGA-E2-A10F-01A	Training
TCGA-BRCA	TCGA-E2-A14N-01A	Test
TCGA-BRCA	TCGA-E2-A14O-01A	Training
TCGA-BRCA	TCGA-E2-A14P-01A	Test
TCGA-BRCA	TCGA-E2-A14Q-01A	Training
TCGA-BRCA	TCGA-E2-A14R-01A	Test
TCGA-BRCA	TCGA-E2-A14S-01A	Training
TCGA-BRCA	TCGA-E2-A14T-01A	Test
TCGA-BRCA	TCGA-E2-A14U-01A	Training
TCGA-BRCA	TCGA-E2-A14V-01A	Test
TCGA-BRCA	TCGA-E2-A14W-01A	Training
TCGA-BRCA	TCGA-E2-A14X-01A	Test
TCGA-BRCA	TCGA-E2-A14Y-01A	Training
TCGA-BRCA	TCGA-E2-A14Z-01A	Test
TCGA-BRCA	TCGA-E2-A150-01A	Training
TCGA-BRCA	TCGA-E2-A152-01A	Test
TCGA-BRCA	TCGA-E2-A154-01A	Training
TCGA-BRCA	TCGA-E2-A155-01A	Test
TCGA-BRCA	TCGA-E2-A156-01A	Training
TCGA-BRCA	TCGA-E2-A159-01A	Test
TCGA-BRCA	TCGA-E2-A15A-01A	Training
TCGA-BRCA	TCGA-E2-A15C-01A	Test
TCGA-BRCA	TCGA-E2-A15D-01A	Training
TCGA-BRCA	TCGA-E2-A15E-01A	Test
TCGA-BRCA	TCGA-E2-A15F-01A	Training
TCGA-BRCA	TCGA-E2-A15G-01A	Test
TCGA-BRCA	TCGA-E2-A15H-01A	Training
TCGA-BRCA	TCGA-E2-A15J-01A	Test
TCGA-BRCA	TCGA-E2-A15L-01A	Training
TCGA-BRCA	TCGA-E2-A15O-01A	Test
TCGA-BRCA	TCGA-E2-A15P-01A	Training
TCGA-BRCA	TCGA-E2-A15R-01A	Test
TCGA-BRCA	TCGA-E2-A15S-01A	Training
TCGA-BRCA	TCGA-E2-A15T-01A	Test
TCGA-BRCA	TCGA-E2-A1AZ-01A	Training
TCGA-BRCA	TCGA-E2-A1B0-01A	Test
TCGA-BRCA	TCGA-E2-A1B1-01A	Training
TCGA-BRCA	TCGA-E2-A1B4-01A	Test
TCGA-BRCA	TCGA-E2-A1B5-01A	Training
TCGA-BRCA	TCGA-E2-A1B6-01A	Test
TCGA-BRCA	TCGA-E2-A1BD-01A	Training
TCGA-BRCA	TCGA-E2-A1IE-01A	Test
TCGA-BRCA	TCGA-E2-A1IF-01A	Training
TCGA-BRCA	TCGA-E2-A1IH-01A	Test
TCGA-BRCA	TCGA-E2-A1II-01A	Training
TCGA-BRCA	TCGA-E2-A1IJ-01A	Test
TCGA-BRCA	TCGA-E2-A1IK-01A	Training
TCGA-BRCA	TCGA-E2-A1IL-01A	Test
TCGA-BRCA	TCGA-E2-A1IN-01A	Training
TCGA-BRCA	TCGA-E2-A1IO-01A	Test
TCGA-BRCA	TCGA-E2-A1IU-01A	Training
TCGA-BRCA	TCGA-E2-A1L6-01A	Test
TCGA-BRCA	TCGA-E2-A1L8-01A	Training
TCGA-BRCA	TCGA-E2-A1L9-01A	Test
TCGA-BRCA	TCGA-E2-A1LA-01A	Training
TCGA-BRCA	TCGA-E2-A1LE-01A	Test
TCGA-BRCA	TCGA-E2-A1LG-01A	Training
TCGA-BRCA	TCGA-E2-A1LI-01A	Test
TCGA-BRCA	TCGA-E2-A1LK-01A	Training
TCGA-BRCA	TCGA-E2-A1LL-01A	Test
TCGA-BRCA	TCGA-E2-A2P5-01A	Training
TCGA-BRCA	TCGA-E2-A2P6-01A	Test
TCGA-BRCA	TCGA-E2-A3DX-01A	Training
TCGA-BRCA	TCGA-E2-A56Z-01A	Test
TCGA-BRCA	TCGA-E2-A570-01A	Training
TCGA-BRCA	TCGA-E2-A572-01A	Test
TCGA-BRCA	TCGA-E2-A573-01A	Training
TCGA-BRCA	TCGA-E2-A574-01A	Test
TCGA-BRCA	TCGA-E2-A576-01A	Training
TCGA-BRCA	TCGA-E2-A9RU-01A	Test
TCGA-BRCA	TCGA-E9-A1N3-01A	Training
TCGA-BRCA	TCGA-E9-A1N8-01A	Test
TCGA-BRCA	TCGA-E9-A1NE-01A	Training
TCGA-BRCA	TCGA-E9-A1NH-01A	Test
TCGA-BRCA	TCGA-E9-A1NI-01A	Training
TCGA-BRCA	TCGA-E9-A1QZ-01A	Test
TCGA-BRCA	TCGA-E9-A1R0-01A	Training
TCGA-BRCA	TCGA-E9-A1R2-01A	Test
TCGA-BRCA	TCGA-E9-A1R3-01A	Training
TCGA-BRCA	TCGA-E9-A1R4-01A	Test
TCGA-BRCA	TCGA-E9-A1R5-01A	Training
TCGA-BRCA	TCGA-E9-A1R6-01A	Test
TCGA-BRCA	TCGA-E9-A1RA-01A	Training
TCGA-BRCA	TCGA-E9-A1RE-01A	Test
TCGA-BRCA	TCGA-E9-A1RG-01A	Training
TCGA-BRCA	TCGA-E9-A226-01A	Test
TCGA-BRCA	TCGA-E9-A227-01A	Training
TCGA-BRCA	TCGA-E9-A228-01A	Test
TCGA-BRCA	TCGA-E9-A229-01A	Training
TCGA-BRCA	TCGA-E9-A22A-01A	Test
TCGA-BRCA	TCGA-E9-A22B-01A	Training
TCGA-BRCA	TCGA-E9-A22D-01A	Test
TCGA-BRCA	TCGA-E9-A22E-01A	Training
TCGA-BRCA	TCGA-E9-A22G-01A	Test
TCGA-BRCA	TCGA-E9-A22H-01A	Training
TCGA-BRCA	TCGA-E9-A243-01A	Test
TCGA-BRCA	TCGA-E9-A244-01A	Training
TCGA-BRCA	TCGA-E9-A245-01A	Test
TCGA-BRCA	TCGA-E9-A247-01A	Training
TCGA-BRCA	TCGA-E9-A248-01A	Test
TCGA-BRCA	TCGA-E9-A249-01A	Training
TCGA-BRCA	TCGA-E9-A24A-01A	Test
TCGA-BRCA	TCGA-E9-A295-01A	Training
TCGA-BRCA	TCGA-E9-A2JS-01A	Test
TCGA-BRCA	TCGA-E9-A2JT-01A	Training
TCGA-BRCA	TCGA-E9-A3Q9-01A	Test
TCGA-BRCA	TCGA-E9-A3QA-01A	Training
TCGA-BRCA	TCGA-E9-A3X8-01A	Test
TCGA-BRCA	TCGA-E9-A54X-01A	Training
TCGA-BRCA	TCGA-E9-A54Y-01A	Test
TCGA-BRCA	TCGA-E9-A5FK-01A	Training
TCGA-BRCA	TCGA-E9-A5FL-01A	Test
TCGA-BRCA	TCGA-E9-A5UO-01A	Training
TCGA-BRCA	TCGA-E9-A5UP-01A	Test
TCGA-BRCA	TCGA-E9-A6HE-01A	Training
TCGA-BRCA	TCGA-EW-A1IW-01A	Test
TCGA-BRCA	TCGA-EW-A1IX-01A	Training
TCGA-BRCA	TCGA-EW-A1IY-01A	Test
TCGA-BRCA	TCGA-EW-A1IZ-01A	Training
TCGA-BRCA	TCGA-EW-A1J1-01A	Test
TCGA-BRCA	TCGA-EW-A1J2-01A	Training
TCGA-BRCA	TCGA-EW-A1J3-01A	Test
TCGA-BRCA	TCGA-EW-A1J5-01A	Training
TCGA-BRCA	TCGA-EW-A1J6-01A	Test
TCGA-BRCA	TCGA-EW-A1OV-01A	Training
TCGA-BRCA	TCGA-EW-A1OW-01A	Test
TCGA-BRCA	TCGA-EW-A1OX-01A	Training
TCGA-BRCA	TCGA-EW-A1OY-01A	Test
TCGA-BRCA	TCGA-EW-A1OZ-01A	Training
TCGA-BRCA	TCGA-EW-A1P0-01A	Test
TCGA-BRCA	TCGA-EW-A1P1-01A	Training
TCGA-BRCA	TCGA-EW-A1P3-01A	Test
TCGA-BRCA	TCGA-EW-A1P4-01A	Training
TCGA-BRCA	TCGA-EW-A1P5-01A	Test
TCGA-BRCA	TCGA-EW-A1P6-01A	Training
TCGA-BRCA	TCGA-EW-A1P7-01A	Test
TCGA-BRCA	TCGA-EW-A1P8-01A	Training
TCGA-BRCA	TCGA-EW-A1PA-01A	Test
TCGA-BRCA	TCGA-EW-A1PB-01A	Training
TCGA-BRCA	TCGA-EW-A1PC-01B	Test
TCGA-BRCA	TCGA-EW-A1PD-01A	Training
TCGA-BRCA	TCGA-EW-A1PE-01A	Test
TCGA-BRCA	TCGA-EW-A1PF-01A	Training
TCGA-BRCA	TCGA-EW-A1PG-01A	Test
TCGA-BRCA	TCGA-EW-A1PH-01A	Training
TCGA-BRCA	TCGA-EW-A2FR-01A	Test
TCGA-BRCA	TCGA-EW-A2FS-01A	Training
TCGA-BRCA	TCGA-EW-A2FV-01A	Test
TCGA-BRCA	TCGA-EW-A2FW-01A	Training
TCGA-BRCA	TCGA-EW-A3E8-01B	Test
TCGA-BRCA	TCGA-EW-A3U0-01A	Training
TCGA-BRCA	TCGA-EW-A423-01A	Test
TCGA-BRCA	TCGA-EW-A424-01A	Training
TCGA-BRCA	TCGA-EW-A6S9-01A	Test
TCGA-BRCA	TCGA-EW-A6SA-01A	Training
TCGA-BRCA	TCGA-EW-A6SB-01A	Test
TCGA-BRCA	TCGA-EW-A6SC-01A	Training
TCGA-BRCA	TCGA-EW-A6SD-01A	Test
TCGA-BRCA	TCGA-GM-A2D9-01A	Training
TCGA-BRCA	TCGA-GM-A2DA-01A	Test
TCGA-BRCA	TCGA-GM-A2DB-01A	Training
TCGA-BRCA	TCGA-GM-A2DC-01A	Test
TCGA-BRCA	TCGA-GM-A2DD-01A	Training
TCGA-BRCA	TCGA-GM-A2DF-01A	Test
TCGA-BRCA	TCGA-GM-A2DH-01A	Training
TCGA-BRCA	TCGA-GM-A2DI-01A	Test
TCGA-BRCA	TCGA-GM-A2DK-01A	Training
TCGA-BRCA	TCGA-GM-A2DL-01A	Test
TCGA-BRCA	TCGA-GM-A2DM-01A	Training
TCGA-BRCA	TCGA-GM-A2DN-01A	Test
TCGA-BRCA	TCGA-GM-A2DO-01A	Training
TCGA-BRCA	TCGA-GM-A3NW-01A	Test
TCGA-BRCA	TCGA-GM-A3NY-01A	Training
TCGA-BRCA	TCGA-GM-A3XG-01A	Test
TCGA-BRCA	TCGA-GM-A3XL-01A	Training
TCGA-BRCA	TCGA-GM-A3XN-01A	Test
TCGA-BRCA	TCGA-GM-A4E0-01A	Training
TCGA-BRCA	TCGA-GM-A5PV-01A	Test
TCGA-BRCA	TCGA-GM-A5PX-01A	Training
TCGA-BRCA	TCGA-HN-A2NL-01A	Test
TCGA-BRCA	TCGA-HN-A2OB-01A	Training
TCGA-BRCA	TCGA-JL-A3YW-01A	Test
TCGA-BRCA	TCGA-JL-A3YX-01A	Training
TCGA-BRCA	TCGA-LD-A66U-01A	Test
TCGA-BRCA	TCGA-LD-A74U-01A	Training
TCGA-BRCA	TCGA-LD-A7W5-01A	Test
TCGA-BRCA	TCGA-LD-A7W6-01A	Training
TCGA-BRCA	TCGA-LD-A9QF-01A	Test
TCGA-BRCA	TCGA-LL-A440-01A	Training
TCGA-BRCA	TCGA-LL-A441-01A	Test
TCGA-BRCA	TCGA-LL-A442-01A	Training
TCGA-BRCA	TCGA-LL-A50Y-01A	Test
TCGA-BRCA	TCGA-LL-A5YL-01A	Training
TCGA-BRCA	TCGA-LL-A5YM-01A	Test
TCGA-BRCA	TCGA-LL-A5YN-01A	Training
TCGA-BRCA	TCGA-LL-A5YO-01A	Test
TCGA-BRCA	TCGA-LL-A5YP-01A	Training
TCGA-BRCA	TCGA-LL-A6FP-01A	Test
TCGA-BRCA	TCGA-LL-A6FQ-01A	Training
TCGA-BRCA	TCGA-LL-A6FR-01A	Test
TCGA-BRCA	TCGA-LL-A73Y-01A	Training
TCGA-BRCA	TCGA-LL-A73Z-01A	Test
TCGA-BRCA	TCGA-LL-A740-01A	Training
TCGA-BRCA	TCGA-LL-A7SZ-01A	Test
TCGA-BRCA	TCGA-LL-A7T0-01A	Training
TCGA-BRCA	TCGA-LL-A8F5-01A	Test
TCGA-BRCA	TCGA-LL-A9Q3-01A	Training
TCGA-BRCA	TCGA-LQ-A4E4-01A	Test
TCGA-BRCA	TCGA-MS-A51U-01A	Training
TCGA-BRCA	TCGA-OK-A5Q2-01A	Test
TCGA-BRCA	TCGA-OL-A5D6-01A	Training
TCGA-BRCA	TCGA-OL-A5D7-01A	Test
TCGA-BRCA	TCGA-OL-A5D8-01A	Training
TCGA-BRCA	TCGA-OL-A5DA-01A	Test
TCGA-BRCA	TCGA-OL-A5RU-01A	Training
TCGA-BRCA	TCGA-OL-A5RV-01A	Test
TCGA-BRCA	TCGA-OL-A5RW-01A	Training
TCGA-BRCA	TCGA-OL-A5RX-01A	Test
TCGA-BRCA	TCGA-OL-A5RY-01A	Training
TCGA-BRCA	TCGA-OL-A5RZ-01A	Test
TCGA-BRCA	TCGA-OL-A5S0-01A	Training
TCGA-BRCA	TCGA-OL-A66H-01A	Test
TCGA-BRCA	TCGA-OL-A66I-01A	Training
TCGA-BRCA	TCGA-OL-A66J-01A	Test
TCGA-BRCA	TCGA-OL-A66K-01A	Training
TCGA-BRCA	TCGA-OL-A66L-01A	Test
TCGA-BRCA	TCGA-OL-A66N-01A	Training
TCGA-BRCA	TCGA-OL-A66O-01A	Test
TCGA-BRCA	TCGA-OL-A66P-01A	Training
TCGA-BRCA	TCGA-OL-A6VO-01A	Test
TCGA-BRCA	TCGA-OL-A6VQ-01A	Training
TCGA-BRCA	TCGA-OL-A6VR-01A	Test
TCGA-BRCA	TCGA-OL-A97C-01A	Training
TCGA-BRCA	TCGA-PE-A5DC-01A	Test
TCGA-BRCA	TCGA-PE-A5DD-01A	Training
TCGA-BRCA	TCGA-PE-A5DE-01A	Test
TCGA-BRCA	TCGA-PL-A8LV-01A	Training
TCGA-BRCA	TCGA-PL-A8LX-01A	Test
TCGA-BRCA	TCGA-PL-A8LY-01A	Training
TCGA-BRCA	TCGA-PL-A8LZ-01A	Test
TCGA-BRCA	TCGA-S3-A6ZF-01A	Training
TCGA-BRCA	TCGA-S3-A6ZG-01A	Test
TCGA-BRCA	TCGA-S3-A6ZH-01A	Training
TCGA-BRCA	TCGA-S3-AA0Z-01A	Test
TCGA-BRCA	TCGA-S3-AA10-01A	Training
TCGA-BRCA	TCGA-S3-AA11-01A	Test
TCGA-BRCA	TCGA-S3-AA12-01A	Training
TCGA-BRCA	TCGA-S3-AA14-01A	Test
TCGA-BRCA	TCGA-S3-AA15-01A	Training
TCGA-BRCA	TCGA-S3-AA17-01A	Test
TCGA-BRCA	TCGA-UL-AAZ6-01A	Training
TCGA-BRCA	TCGA-UU-A93S-01A	Test
TCGA-BRCA	TCGA-V7-A7HQ-01A	Training
TCGA-BRCA	TCGA-W8-A86G-01A	Test
TCGA-BRCA	TCGA-WT-AB41-01A	Training
TCGA-BRCA	TCGA-WT-AB44-01A	Test
TCGA-BRCA	TCGA-XX-A899-01A	Training
TCGA-BRCA	TCGA-XX-A89A-01A	Test
TCGA-BRCA	TCGA-Z7-A8R5-01A	Training
TCGA-BRCA	TCGA-Z7-A8R6-01A	Test
TCGA-CESC	TCGA-2W-A8YY-01A	Training
TCGA-CESC	TCGA-4J-AA1J-01A	Test
TCGA-CESC	TCGA-BI-A0VR-01A	Training
TCGA-CESC	TCGA-BI-A0VS-01A	Test
TCGA-CESC	TCGA-BI-A20A-01A	Training
TCGA-CESC	TCGA-C5-A0TN-01A	Test
TCGA-CESC	TCGA-C5-A1BE-01B	Training
TCGA-CESC	TCGA-C5-A1BF-01B	Test
TCGA-CESC	TCGA-C5-A1BI-01B	Training
TCGA-CESC	TCGA-C5-A1BJ-01A	Test
TCGA-CESC	TCGA-C5-A1BK-01B	Training
TCGA-CESC	TCGA-C5-A1BL-01A	Test
TCGA-CESC	TCGA-C5-A1BM-01A	Training
TCGA-CESC	TCGA-C5-A1BN-01B	Test
TCGA-CESC	TCGA-C5-A1BQ-01C	Training
TCGA-CESC	TCGA-C5-A1M5-01A	Test
TCGA-CESC	TCGA-C5-A1M6-01A	Training
TCGA-CESC	TCGA-C5-A1M7-01A	Test
TCGA-CESC	TCGA-C5-A1M8-01A	Training
TCGA-CESC	TCGA-C5-A1M9-01A	Test
TCGA-CESC	TCGA-C5-A1ME-01A	Training
TCGA-CESC	TCGA-C5-A1MF-01A	Test
TCGA-CESC	TCGA-C5-A1MH-01A	Training
TCGA-CESC	TCGA-C5-A1MI-01A	Test
TCGA-CESC	TCGA-C5-A1MJ-01A	Training
TCGA-CESC	TCGA-C5-A1MK-01A	Test
TCGA-CESC	TCGA-C5-A1ML-01A	Training
TCGA-CESC	TCGA-C5-A1MN-01A	Test
TCGA-CESC	TCGA-C5-A1MP-01A	Training
TCGA-CESC	TCGA-C5-A1MQ-01A	Test
TCGA-CESC	TCGA-C5-A2LS-01A	Training
TCGA-CESC	TCGA-C5-A2LT-01A	Test
TCGA-CESC	TCGA-C5-A2LV-01A	Training
TCGA-CESC	TCGA-C5-A2LX-01A	Test
TCGA-CESC	TCGA-C5-A2LY-01A	Training
TCGA-CESC	TCGA-C5-A2LZ-01A	Test
TCGA-CESC	TCGA-C5-A2M1-01A	Training
TCGA-CESC	TCGA-C5-A2M2-01A	Test
TCGA-CESC	TCGA-C5-A3HD-01B	Training
TCGA-CESC	TCGA-C5-A3HE-01A	Test
TCGA-CESC	TCGA-C5-A3HF-01A	Training
TCGA-CESC	TCGA-C5-A3HL-01A	Test
TCGA-CESC	TCGA-C5-A7CG-01A	Training
TCGA-CESC	TCGA-C5-A7CH-01A	Test
TCGA-CESC	TCGA-C5-A7CJ-01A	Training
TCGA-CESC	TCGA-C5-A7CK-01A	Test
TCGA-CESC	TCGA-C5-A7CL-01A	Training
TCGA-CESC	TCGA-C5-A7CM-01A	Test
TCGA-CESC	TCGA-C5-A7CO-01A	Training
TCGA-CESC	TCGA-C5-A7UC-01A	Test
TCGA-CESC	TCGA-C5-A7UE-01A	Training
TCGA-CESC	TCGA-C5-A7UH-01A	Test
TCGA-CESC	TCGA-C5-A7UI-01A	Training
TCGA-CESC	TCGA-C5-A7X3-01A	Test
TCGA-CESC	TCGA-C5-A7X5-01A	Training
TCGA-CESC	TCGA-C5-A7X8-01A	Test
TCGA-CESC	TCGA-C5-A7XC-01A	Training
TCGA-CESC	TCGA-C5-A8XH-01A	Test
TCGA-CESC	TCGA-C5-A8XI-01A	Training
TCGA-CESC	TCGA-C5-A8XJ-01A	Test
TCGA-CESC	TCGA-C5-A8XK-01A	Training
TCGA-CESC	TCGA-C5-A8YQ-01A	Test
TCGA-CESC	TCGA-C5-A8YR-01A	Training
TCGA-CESC	TCGA-C5-A8YT-01A	Test
TCGA-CESC	TCGA-C5-A8ZZ-01A	Training
TCGA-CESC	TCGA-C5-A901-01A	Test
TCGA-CESC	TCGA-C5-A902-01A	Training
TCGA-CESC	TCGA-C5-A905-01A	Test
TCGA-CESC	TCGA-C5-A907-01A	Training
TCGA-CESC	TCGA-DG-A2KH-01A	Test
TCGA-CESC	TCGA-DG-A2KJ-01A	Training
TCGA-CESC	TCGA-DG-A2KK-01A	Test
TCGA-CESC	TCGA-DG-A2KL-01A	Training
TCGA-CESC	TCGA-DG-A2KM-01A	Test
TCGA-CESC	TCGA-DR-A0ZL-01A	Training
TCGA-CESC	TCGA-DR-A0ZM-01A	Test
TCGA-CESC	TCGA-DS-A0VK-01A	Training
TCGA-CESC	TCGA-DS-A0VL-01A	Test
TCGA-CESC	TCGA-DS-A0VM-01A	Training
TCGA-CESC	TCGA-DS-A0VN-01A	Test
TCGA-CESC	TCGA-DS-A1O9-01A	Training
TCGA-CESC	TCGA-DS-A1OA-01A	Test
TCGA-CESC	TCGA-DS-A1OB-01A	Training
TCGA-CESC	TCGA-DS-A1OC-01A	Test
TCGA-CESC	TCGA-DS-A1OD-01A	Training
TCGA-CESC	TCGA-DS-A3LQ-01A	Test
TCGA-CESC	TCGA-DS-A5RQ-01A	Training
TCGA-CESC	TCGA-DS-A7WF-01A	Test
TCGA-CESC	TCGA-DS-A7WH-01A	Training
TCGA-CESC	TCGA-DS-A7WI-01A	Test
TCGA-CESC	TCGA-EA-A1QS-01A	Training
TCGA-CESC	TCGA-EA-A1QT-01A	Test
TCGA-CESC	TCGA-EA-A3HQ-01A	Training
TCGA-CESC	TCGA-EA-A3HR-01A	Test
TCGA-CESC	TCGA-EA-A3HS-01A	Training
TCGA-CESC	TCGA-EA-A3HT-01A	Test
TCGA-CESC	TCGA-EA-A3HU-01A	Training
TCGA-CESC	TCGA-EA-A3QD-01A	Test
TCGA-CESC	TCGA-EA-A3QE-01A	Training
TCGA-CESC	TCGA-EA-A3Y4-01A	Test
TCGA-CESC	TCGA-EA-A410-01A	Training
TCGA-CESC	TCGA-EA-A411-01A	Test
TCGA-CESC	TCGA-EA-A439-01A	Training
TCGA-CESC	TCGA-EA-A43B-01A	Test
TCGA-CESC	TCGA-EA-A44S-01A	Training
TCGA-CESC	TCGA-EA-A4BA-01A	Test
TCGA-CESC	TCGA-EA-A50E-01A	Training
TCGA-CESC	TCGA-EA-A556-01A	Test
TCGA-CESC	TCGA-EA-A5FO-01A	Training
TCGA-CESC	TCGA-EA-A5O9-01A	Test
TCGA-CESC	TCGA-EA-A5ZD-01A	Training
TCGA-CESC	TCGA-EA-A5ZE-01A	Test
TCGA-CESC	TCGA-EA-A5ZF-01A	Training
TCGA-CESC	TCGA-EA-A6QX-01A	Test
TCGA-CESC	TCGA-EA-A78R-01A	Training
TCGA-CESC	TCGA-EA-A97N-01A	Test
TCGA-CESC	TCGA-EK-A2GZ-01A	Training
TCGA-CESC	TCGA-EK-A2H0-01A	Test
TCGA-CESC	TCGA-EK-A2H1-01A	Training
TCGA-CESC	TCGA-EK-A2IP-01A	Test
TCGA-CESC	TCGA-EK-A2IR-01A	Training
TCGA-CESC	TCGA-EK-A2PG-01A	Test
TCGA-CESC	TCGA-EK-A2PI-01A	Training
TCGA-CESC	TCGA-EK-A2PK-01A	Test
TCGA-CESC	TCGA-EK-A2PL-01A	Training
TCGA-CESC	TCGA-EK-A2PM-01A	Test
TCGA-CESC	TCGA-EK-A2R7-01A	Training
TCGA-CESC	TCGA-EK-A2R8-01A	Test
TCGA-CESC	TCGA-EK-A2R9-01A	Training
TCGA-CESC	TCGA-EK-A2RA-01A	Test
TCGA-CESC	TCGA-EK-A2RB-01A	Training
TCGA-CESC	TCGA-EK-A2RC-01A	Test
TCGA-CESC	TCGA-EK-A2RE-01A	Training
TCGA-CESC	TCGA-EK-A2RJ-01A	Test
TCGA-CESC	TCGA-EK-A2RK-01A	Training
TCGA-CESC	TCGA-EK-A2RL-01A	Test
TCGA-CESC	TCGA-EK-A2RM-01A	Training
TCGA-CESC	TCGA-EK-A2RN-01A	Test
TCGA-CESC	TCGA-EK-A2RO-01A	Training
TCGA-CESC	TCGA-EK-A3GJ-01A	Test
TCGA-CESC	TCGA-EK-A3GK-01A	Training
TCGA-CESC	TCGA-EK-A3GM-01A	Test
TCGA-CESC	TCGA-EK-A3GN-01A	Training
TCGA-CESC	TCGA-EX-A1H5-01A	Test
TCGA-CESC	TCGA-EX-A1H6-01B	Training
TCGA-CESC	TCGA-EX-A3L1-01A	Test
TCGA-CESC	TCGA-EX-A449-01A	Training
TCGA-CESC	TCGA-EX-A69L-01A	Test
TCGA-CESC	TCGA-EX-A69M-01A	Training
TCGA-CESC	TCGA-EX-A8YF-01A	Test
TCGA-CESC	TCGA-FU-A23K-01A	Training
TCGA-CESC	TCGA-FU-A23L-01A	Test
TCGA-CESC	TCGA-FU-A2QG-01A	Training
TCGA-CESC	TCGA-FU-A3HY-01A	Test
TCGA-CESC	TCGA-FU-A3HZ-01A	Training
TCGA-CESC	TCGA-FU-A3NI-01A	Test
TCGA-CESC	TCGA-FU-A3TQ-01A	Training
TCGA-CESC	TCGA-FU-A3TX-01A	Test
TCGA-CESC	TCGA-FU-A3WB-01A	Training
TCGA-CESC	TCGA-FU-A3YQ-01A	Test
TCGA-CESC	TCGA-FU-A40J-01A	Training
TCGA-CESC	TCGA-FU-A57G-01A	Test
TCGA-CESC	TCGA-FU-A5XV-01A	Training
TCGA-CESC	TCGA-FU-A770-01A	Test
TCGA-CESC	TCGA-GH-A9DA-01A	Training
TCGA-CESC	TCGA-HG-A2PA-01A	Test
TCGA-CESC	TCGA-HM-A3JK-01A	Training
TCGA-CESC	TCGA-HM-A4S6-01A	Test
TCGA-CESC	TCGA-HM-A6W2-01A	Training
TCGA-CESC	TCGA-IR-A3L7-01A	Test
TCGA-CESC	TCGA-IR-A3LA-01A	Training
TCGA-CESC	TCGA-IR-A3LB-01A	Test
TCGA-CESC	TCGA-IR-A3LC-01A	Training
TCGA-CESC	TCGA-IR-A3LF-01A	Test
TCGA-CESC	TCGA-IR-A3LH-01A	Training
TCGA-CESC	TCGA-IR-A3LI-01A	Test
TCGA-CESC	TCGA-IR-A3LK-01A	Training
TCGA-CESC	TCGA-IR-A3LL-01A	Test
TCGA-CESC	TCGA-JW-A5VG-01A	Training
TCGA-CESC	TCGA-JW-A5VH-01A	Test
TCGA-CESC	TCGA-JW-A5VI-01A	Training
TCGA-CESC	TCGA-JW-A5VJ-01A	Test
TCGA-CESC	TCGA-JW-A5VK-01A	Training
TCGA-CESC	TCGA-JW-A5VL-01A	Test
TCGA-CESC	TCGA-JW-A69B-01A	Training
TCGA-CESC	TCGA-JW-A852-01A	Test
TCGA-CESC	TCGA-JW-AAVH-01A	Training
TCGA-CESC	TCGA-JX-A3PZ-01A	Test
TCGA-CESC	TCGA-JX-A3Q0-01A	Training
TCGA-CESC	TCGA-JX-A3Q8-01A	Test
TCGA-CESC	TCGA-JX-A5QV-01A	Training
TCGA-CESC	TCGA-LP-A4AU-01A	Test
TCGA-CESC	TCGA-LP-A4AV-01A	Training
TCGA-CESC	TCGA-LP-A4AW-01A	Test
TCGA-CESC	TCGA-LP-A4AX-01A	Training
TCGA-CESC	TCGA-LP-A5U2-01A	Test
TCGA-CESC	TCGA-LP-A5U3-01A	Training
TCGA-CESC	TCGA-LP-A7HU-01A	Test
TCGA-CESC	TCGA-MA-AA3W-01A	Training
TCGA-CESC	TCGA-MA-AA3X-01A	Test
TCGA-CESC	TCGA-MA-AA3Y-01A	Training
TCGA-CESC	TCGA-MA-AA3Z-01A	Test
TCGA-CESC	TCGA-MA-AA41-01A	Training
TCGA-CESC	TCGA-MA-AA42-01A	Test
TCGA-CESC	TCGA-MA-AA43-01A	Training
TCGA-CESC	TCGA-MU-A51Y-01A	Test
TCGA-CESC	TCGA-MU-A5YI-01A	Training
TCGA-CESC	TCGA-MU-A8JM-01A	Test
TCGA-CESC	TCGA-MY-A5BD-01A	Training
TCGA-CESC	TCGA-MY-A5BE-01A	Test
TCGA-CESC	TCGA-MY-A913-01A	Training
TCGA-CESC	TCGA-PN-A8MA-01A	Test
TCGA-CESC	TCGA-Q1-A5R1-01A	Training
TCGA-CESC	TCGA-Q1-A5R2-01A	Test
TCGA-CESC	TCGA-Q1-A5R3-01A	Training
TCGA-CESC	TCGA-Q1-A6DT-01A	Test
TCGA-CESC	TCGA-Q1-A6DV-01A	Training
TCGA-CESC	TCGA-Q1-A6DW-01A	Test
TCGA-CESC	TCGA-Q1-A73O-01A	Training
TCGA-CESC	TCGA-Q1-A73P-01A	Test
TCGA-CESC	TCGA-Q1-A73Q-01A	Training
TCGA-CESC	TCGA-Q1-A73R-01A	Test
TCGA-CESC	TCGA-Q1-A73S-01A	Training
TCGA-CESC	TCGA-R2-A69V-01A	Test
TCGA-CESC	TCGA-RA-A741-01A	Training
TCGA-CESC	TCGA-UC-A7PD-01A	Test
TCGA-CESC	TCGA-UC-A7PF-01A	Training
TCGA-CESC	TCGA-UC-A7PG-01A	Test
TCGA-CESC	TCGA-UC-A7PI-01A	Training
TCGA-CESC	TCGA-VS-A8EB-01A	Test
TCGA-CESC	TCGA-VS-A8EC-01A	Training
TCGA-CESC	TCGA-VS-A8EG-01A	Test
TCGA-CESC	TCGA-VS-A8EH-01A	Training
TCGA-CESC	TCGA-VS-A8EI-01A	Test
TCGA-CESC	TCGA-VS-A8EJ-01A	Training
TCGA-CESC	TCGA-VS-A8EK-01A	Test
TCGA-CESC	TCGA-VS-A8EL-01A	Training
TCGA-CESC	TCGA-VS-A8Q8-01A	Test
TCGA-CESC	TCGA-VS-A8Q9-01A	Training
TCGA-CESC	TCGA-VS-A8QA-01A	Test
TCGA-CESC	TCGA-VS-A8QC-01A	Training
TCGA-CESC	TCGA-VS-A8QF-01A	Test
TCGA-CESC	TCGA-VS-A8QH-01A	Training
TCGA-CESC	TCGA-VS-A8QM-01A	Test
TCGA-CESC	TCGA-VS-A94W-01A	Training
TCGA-CESC	TCGA-VS-A94X-01A	Test
TCGA-CESC	TCGA-VS-A94Y-01A	Training
TCGA-CESC	TCGA-VS-A94Z-01A	Test
TCGA-CESC	TCGA-VS-A950-01A	Training
TCGA-CESC	TCGA-VS-A952-01A	Test
TCGA-CESC	TCGA-VS-A953-01A	Training
TCGA-CESC	TCGA-VS-A954-01A	Test
TCGA-CESC	TCGA-VS-A957-01A	Training
TCGA-CESC	TCGA-VS-A958-01A	Test
TCGA-CESC	TCGA-VS-A959-01A	Training
TCGA-CESC	TCGA-VS-A9U5-01A	Test
TCGA-CESC	TCGA-VS-A9U6-01A	Training
TCGA-CESC	TCGA-VS-A9U7-01A	Test
TCGA-CESC	TCGA-VS-A9UB-01A	Training
TCGA-CESC	TCGA-VS-A9UC-01A	Test
TCGA-CESC	TCGA-VS-A9UD-01A	Training
TCGA-CESC	TCGA-VS-A9UH-01A	Test
TCGA-CESC	TCGA-VS-A9UI-01A	Training
TCGA-CESC	TCGA-VS-A9UJ-01A	Test
TCGA-CESC	TCGA-VS-A9UL-01A	Training
TCGA-CESC	TCGA-VS-A9UM-01A	Test
TCGA-CESC	TCGA-VS-A9UO-01A	Training
TCGA-CESC	TCGA-VS-A9UP-01A	Test
TCGA-CESC	TCGA-VS-A9UQ-01A	Training
TCGA-CESC	TCGA-VS-A9UR-01A	Test
TCGA-CESC	TCGA-VS-A9UT-01A	Training
TCGA-CESC	TCGA-VS-A9UU-01A	Test
TCGA-CESC	TCGA-VS-A9UV-01A	Training
TCGA-CESC	TCGA-VS-A9UY-01A	Test
TCGA-CESC	TCGA-VS-A9UZ-01A	Training
TCGA-CESC	TCGA-VS-A9V0-01A	Test
TCGA-CESC	TCGA-VS-A9V1-01A	Training
TCGA-CESC	TCGA-VS-A9V2-01A	Test
TCGA-CESC	TCGA-VS-A9V3-01A	Training
TCGA-CESC	TCGA-VS-A9V4-01A	Test
TCGA-CESC	TCGA-VS-A9V5-01A	Training
TCGA-CESC	TCGA-VS-AA62-01A	Test
TCGA-CESC	TCGA-WL-A834-01A	Training
TCGA-CESC	TCGA-XS-A8TJ-01A	Test
TCGA-CESC	TCGA-ZJ-A8QO-01A	Training
TCGA-CESC	TCGA-ZJ-A8QQ-01A	Test
TCGA-CESC	TCGA-ZJ-A8QR-01A	Training
TCGA-CESC	TCGA-ZJ-AAX4-01A	Test
TCGA-CESC	TCGA-ZJ-AAX8-01A	Training
TCGA-CESC	TCGA-ZJ-AAXA-01A	Test
TCGA-CESC	TCGA-ZJ-AAXB-01A	Training
TCGA-CESC	TCGA-ZJ-AAXD-01A	Test
TCGA-CESC	TCGA-ZJ-AAXF-01A	Training
TCGA-CESC	TCGA-ZJ-AAXI-01A	Test
TCGA-CESC	TCGA-ZJ-AAXJ-01A	Training
TCGA-CESC	TCGA-ZJ-AAXN-01A	Test
TCGA-CESC	TCGA-ZJ-AAXT-01A	Training
TCGA-CESC	TCGA-ZJ-AAXU-01A	Test
TCGA-CESC	TCGA-ZJ-AB0H-01A	Training
TCGA-CESC	TCGA-ZJ-AB0I-01A	Test
TCGA-CESC	TCGA-ZX-AA5X-01A	Training
TCGA-CHOL	TCGA-3X-AAV9-01A	Training
TCGA-CHOL	TCGA-3X-AAVA-01A	Test
TCGA-CHOL	TCGA-3X-AAVB-01A	Training
TCGA-CHOL	TCGA-3X-AAVC-01A	Test
TCGA-CHOL	TCGA-3X-AAVE-01A	Training
TCGA-CHOL	TCGA-4G-AAZO-01A	Test
TCGA-CHOL	TCGA-4G-AAZT-01A	Training
TCGA-CHOL	TCGA-W5-AA2G-01A	Test
TCGA-CHOL	TCGA-W5-AA2H-01A	Training
TCGA-CHOL	TCGA-W5-AA2O-01A	Test
TCGA-CHOL	TCGA-W5-AA2T-01A	Training
TCGA-CHOL	TCGA-W5-AA2W-01A	Test
TCGA-CHOL	TCGA-W5-AA2Z-01A	Training
TCGA-CHOL	TCGA-W5-AA33-01A	Test
TCGA-CHOL	TCGA-W5-AA36-01A	Training
TCGA-CHOL	TCGA-W5-AA38-01A	Test
TCGA-CHOL	TCGA-W5-AA39-01A	Training
TCGA-CHOL	TCGA-W6-AA0S-01A	Test
TCGA-CHOL	TCGA-WD-A7RX-01A	Training
TCGA-CHOL	TCGA-YR-A95A-01A	Test
TCGA-CHOL	TCGA-ZD-A8I3-01A	Training
TCGA-CHOL	TCGA-ZH-A8Y1-01A	Test
TCGA-CHOL	TCGA-ZH-A8Y2-01A	Training
TCGA-CHOL	TCGA-ZH-A8Y4-01A	Test
TCGA-CHOL	TCGA-ZH-A8Y5-01A	Training
TCGA-CHOL	TCGA-ZH-A8Y6-01A	Test
TCGA-CHOL	TCGA-ZH-A8Y8-01A	Training
TCGA-COAD	TCGA-3L-AA1B-01A	Training
TCGA-COAD	TCGA-4N-A93T-01A	Test
TCGA-COAD	TCGA-4T-AA8H-01A	Training
TCGA-COAD	TCGA-5M-AAT4-01A	Test
TCGA-COAD	TCGA-5M-AAT5-01A	Training
TCGA-COAD	TCGA-5M-AAT6-01A	Test
TCGA-COAD	TCGA-5M-AATA-01A	Training
TCGA-COAD	TCGA-5M-AATE-01A	Test
TCGA-COAD	TCGA-A6-2672-01A	Training
TCGA-COAD	TCGA-A6-2674-01A	Test
TCGA-COAD	TCGA-A6-2676-01A	Training
TCGA-COAD	TCGA-A6-2677-01A	Test
TCGA-COAD	TCGA-A6-2681-01A	Training
TCGA-COAD	TCGA-A6-3807-01A	Test
TCGA-COAD	TCGA-A6-3808-01A	Training
TCGA-COAD	TCGA-A6-3809-01A	Test
TCGA-COAD	TCGA-A6-3810-01A	Training
TCGA-COAD	TCGA-A6-4105-01A	Test
TCGA-COAD	TCGA-A6-4107-01A	Training
TCGA-COAD	TCGA-A6-5656-01A	Test
TCGA-COAD	TCGA-A6-5657-01A	Training
TCGA-COAD	TCGA-A6-5660-01A	Test
TCGA-COAD	TCGA-A6-5661-01A	Training
TCGA-COAD	TCGA-A6-5664-01A	Test
TCGA-COAD	TCGA-A6-5666-01A	Training
TCGA-COAD	TCGA-A6-6137-01A	Test
TCGA-COAD	TCGA-A6-6138-01A	Training
TCGA-COAD	TCGA-A6-6140-01A	Test
TCGA-COAD	TCGA-A6-6141-01A	Training
TCGA-COAD	TCGA-A6-6142-01A	Test
TCGA-COAD	TCGA-A6-6648-01A	Training
TCGA-COAD	TCGA-A6-6649-01A	Test
TCGA-COAD	TCGA-A6-6650-01A	Training
TCGA-COAD	TCGA-A6-6651-01A	Test
TCGA-COAD	TCGA-A6-6652-01A	Training
TCGA-COAD	TCGA-A6-6653-01A	Test
TCGA-COAD	TCGA-A6-6654-01A	Training
TCGA-COAD	TCGA-A6-6780-01A	Test
TCGA-COAD	TCGA-A6-6781-01A	Training
TCGA-COAD	TCGA-A6-6782-01A	Test
TCGA-COAD	TCGA-A6-A565-01A	Training
TCGA-COAD	TCGA-A6-A566-01A	Test
TCGA-COAD	TCGA-A6-A567-01A	Training
TCGA-COAD	TCGA-A6-A56B-01A	Test
TCGA-COAD	TCGA-A6-A5ZU-01A	Training
TCGA-COAD	TCGA-AA-3488-01A	Test
TCGA-COAD	TCGA-AA-3492-01A	Training
TCGA-COAD	TCGA-AA-3494-01A	Test
TCGA-COAD	TCGA-AA-3495-01A	Training
TCGA-COAD	TCGA-AA-3502-01A	Test
TCGA-COAD	TCGA-AA-3506-01A	Training
TCGA-COAD	TCGA-AA-3509-01A	Test
TCGA-COAD	TCGA-AA-3510-01A	Training
TCGA-COAD	TCGA-AA-3519-01A	Test
TCGA-COAD	TCGA-AA-3521-01A	Training
TCGA-COAD	TCGA-AA-3524-01A	Test
TCGA-COAD	TCGA-AA-3526-01A	Training
TCGA-COAD	TCGA-AA-3529-01A	Test
TCGA-COAD	TCGA-AA-3530-01A	Training
TCGA-COAD	TCGA-AA-3532-01A	Test
TCGA-COAD	TCGA-AA-3538-01A	Training
TCGA-COAD	TCGA-AA-3542-01A	Test
TCGA-COAD	TCGA-AA-3543-01A	Training
TCGA-COAD	TCGA-AA-3544-01A	Test
TCGA-COAD	TCGA-AA-3548-01A	Training
TCGA-COAD	TCGA-AA-3549-01A	Test
TCGA-COAD	TCGA-AA-3552-01A	Training
TCGA-COAD	TCGA-AA-3553-01A	Test
TCGA-COAD	TCGA-AA-3554-01A	Training
TCGA-COAD	TCGA-AA-3555-01A	Test
TCGA-COAD	TCGA-AA-3556-01A	Training
TCGA-COAD	TCGA-AA-3560-01A	Test
TCGA-COAD	TCGA-AA-3561-01A	Training
TCGA-COAD	TCGA-AA-3562-01A	Test
TCGA-COAD	TCGA-AA-3664-01A	Training
TCGA-COAD	TCGA-AA-3666-01A	Test
TCGA-COAD	TCGA-AA-3667-01A	Training
TCGA-COAD	TCGA-AA-3672-01A	Test
TCGA-COAD	TCGA-AA-3673-01A	Training
TCGA-COAD	TCGA-AA-3675-01A	Test
TCGA-COAD	TCGA-AA-3678-01A	Training
TCGA-COAD	TCGA-AA-3679-01A	Test
TCGA-COAD	TCGA-AA-3680-01A	Training
TCGA-COAD	TCGA-AA-3681-01A	Test
TCGA-COAD	TCGA-AA-3684-01A	Training
TCGA-COAD	TCGA-AA-3685-01A	Test
TCGA-COAD	TCGA-AA-3688-01A	Training
TCGA-COAD	TCGA-AA-3692-01A	Test
TCGA-COAD	TCGA-AA-3693-01A	Training
TCGA-COAD	TCGA-AA-3695-01A	Test
TCGA-COAD	TCGA-AA-3696-01A	Training
TCGA-COAD	TCGA-AA-3710-01A	Test
TCGA-COAD	TCGA-AA-3715-01A	Training
TCGA-COAD	TCGA-AA-3811-01A	Test
TCGA-COAD	TCGA-AA-3812-01A	Training
TCGA-COAD	TCGA-AA-3814-01A	Test
TCGA-COAD	TCGA-AA-3815-01A	Training
TCGA-COAD	TCGA-AA-3818-01A	Test
TCGA-COAD	TCGA-AA-3819-01A	Training
TCGA-COAD	TCGA-AA-3821-01A	Test
TCGA-COAD	TCGA-AA-3831-01A	Training
TCGA-COAD	TCGA-AA-3833-01A	Test
TCGA-COAD	TCGA-AA-3837-01A	Training
TCGA-COAD	TCGA-AA-3842-01A	Test
TCGA-COAD	TCGA-AA-3844-01A	Training
TCGA-COAD	TCGA-AA-3845-01A	Test
TCGA-COAD	TCGA-AA-3846-01A	Training
TCGA-COAD	TCGA-AA-3848-01A	Test
TCGA-COAD	TCGA-AA-3850-01A	Training
TCGA-COAD	TCGA-AA-3851-01A	Test
TCGA-COAD	TCGA-AA-3852-01A	Training
TCGA-COAD	TCGA-AA-3854-01A	Test
TCGA-COAD	TCGA-AA-3855-01A	Training
TCGA-COAD	TCGA-AA-3856-01A	Test
TCGA-COAD	TCGA-AA-3858-01A	Training
TCGA-COAD	TCGA-AA-3860-01A	Test
TCGA-COAD	TCGA-AA-3861-01A	Training
TCGA-COAD	TCGA-AA-3862-01A	Test
TCGA-COAD	TCGA-AA-3864-01A	Training
TCGA-COAD	TCGA-AA-3866-01A	Test
TCGA-COAD	TCGA-AA-3867-01A	Training
TCGA-COAD	TCGA-AA-3869-01A	Test
TCGA-COAD	TCGA-AA-3870-01A	Training
TCGA-COAD	TCGA-AA-3872-01A	Test
TCGA-COAD	TCGA-AA-3875-01A	Training
TCGA-COAD	TCGA-AA-3877-01A	Test
TCGA-COAD	TCGA-AA-3930-01A	Training
TCGA-COAD	TCGA-AA-3939-01A	Test
TCGA-COAD	TCGA-AA-3941-01A	Training
TCGA-COAD	TCGA-AA-3947-01A	Test
TCGA-COAD	TCGA-AA-3949-01A	Training
TCGA-COAD	TCGA-AA-3950-01A	Test
TCGA-COAD	TCGA-AA-3952-01A	Training
TCGA-COAD	TCGA-AA-3955-01A	Test
TCGA-COAD	TCGA-AA-3956-01A	Training
TCGA-COAD	TCGA-AA-3966-01A	Test
TCGA-COAD	TCGA-AA-3968-01A	Training
TCGA-COAD	TCGA-AA-3970-01A	Test
TCGA-COAD	TCGA-AA-3971-01A	Training
TCGA-COAD	TCGA-AA-3972-01A	Test
TCGA-COAD	TCGA-AA-3973-01A	Training
TCGA-COAD	TCGA-AA-3975-01A	Test
TCGA-COAD	TCGA-AA-3976-01A	Training
TCGA-COAD	TCGA-AA-3977-01A	Test
TCGA-COAD	TCGA-AA-3979-01A	Training
TCGA-COAD	TCGA-AA-3980-01A	Test
TCGA-COAD	TCGA-AA-3982-01A	Training
TCGA-COAD	TCGA-AA-3984-01A	Test
TCGA-COAD	TCGA-AA-3986-01A	Training
TCGA-COAD	TCGA-AA-3989-01A	Test
TCGA-COAD	TCGA-AA-3994-01A	Training
TCGA-COAD	TCGA-AA-A00D-01A	Test
TCGA-COAD	TCGA-AA-A00J-01A	Training
TCGA-COAD	TCGA-AA-A00L-01A	Test
TCGA-COAD	TCGA-AA-A00O-01A	Training
TCGA-COAD	TCGA-AA-A00Q-01A	Test
TCGA-COAD	TCGA-AA-A00U-01A	Training
TCGA-COAD	TCGA-AA-A00W-01A	Test
TCGA-COAD	TCGA-AA-A010-01A	Training
TCGA-COAD	TCGA-AA-A01D-01A	Test
TCGA-COAD	TCGA-AA-A01F-01A	Training
TCGA-COAD	TCGA-AA-A01G-01A	Test
TCGA-COAD	TCGA-AA-A01P-01A	Training
TCGA-COAD	TCGA-AA-A01R-01A	Test
TCGA-COAD	TCGA-AA-A01S-01A	Training
TCGA-COAD	TCGA-AA-A01T-01A	Test
TCGA-COAD	TCGA-AA-A01V-01A	Training
TCGA-COAD	TCGA-AA-A01X-01A	Test
TCGA-COAD	TCGA-AA-A01Z-01A	Training
TCGA-COAD	TCGA-AA-A022-01A	Test
TCGA-COAD	TCGA-AA-A024-01A	Training
TCGA-COAD	TCGA-AA-A029-01A	Test
TCGA-COAD	TCGA-AA-A02E-01A	Training
TCGA-COAD	TCGA-AA-A02F-01A	Test
TCGA-COAD	TCGA-AA-A02H-01A	Training
TCGA-COAD	TCGA-AA-A02J-01A	Test
TCGA-COAD	TCGA-AA-A02K-01A	Training
TCGA-COAD	TCGA-AA-A02O-01A	Test
TCGA-COAD	TCGA-AA-A02R-01A	Training
TCGA-COAD	TCGA-AA-A02Y-01A	Test
TCGA-COAD	TCGA-AA-A03F-01A	Training
TCGA-COAD	TCGA-AA-A03J-01A	Test
TCGA-COAD	TCGA-AD-5900-01A	Training
TCGA-COAD	TCGA-AD-6548-01A	Test
TCGA-COAD	TCGA-AD-6888-01A	Training
TCGA-COAD	TCGA-AD-6889-01A	Test
TCGA-COAD	TCGA-AD-6890-01A	Training
TCGA-COAD	TCGA-AD-6895-01A	Test
TCGA-COAD	TCGA-AD-6899-01A	Training
TCGA-COAD	TCGA-AD-6901-01A	Test
TCGA-COAD	TCGA-AD-6963-01A	Training
TCGA-COAD	TCGA-AD-6964-01A	Test
TCGA-COAD	TCGA-AD-6965-01A	Training
TCGA-COAD	TCGA-AD-A5EJ-01A	Test
TCGA-COAD	TCGA-AD-A5EK-01A	Training
TCGA-COAD	TCGA-AM-5820-01A	Test
TCGA-COAD	TCGA-AM-5821-01A	Training
TCGA-COAD	TCGA-AU-3779-01A	Test
TCGA-COAD	TCGA-AU-6004-01A	Training
TCGA-COAD	TCGA-AY-4070-01A	Test
TCGA-COAD	TCGA-AY-4071-01A	Training
TCGA-COAD	TCGA-AY-5543-01A	Test
TCGA-COAD	TCGA-AY-6196-01A	Training
TCGA-COAD	TCGA-AY-6197-01A	Test
TCGA-COAD	TCGA-AY-6386-01A	Training
TCGA-COAD	TCGA-AY-A54L-01A	Test
TCGA-COAD	TCGA-AY-A69D-01A	Training
TCGA-COAD	TCGA-AY-A71X-01A	Test
TCGA-COAD	TCGA-AY-A8YK-01A	Training
TCGA-COAD	TCGA-AZ-4308-01A	Test
TCGA-COAD	TCGA-AZ-4313-01A	Training
TCGA-COAD	TCGA-AZ-4315-01A	Test
TCGA-COAD	TCGA-AZ-4323-01A	Training
TCGA-COAD	TCGA-AZ-4614-01A	Test
TCGA-COAD	TCGA-AZ-4615-01A	Training
TCGA-COAD	TCGA-AZ-4616-01A	Test
TCGA-COAD	TCGA-AZ-4681-01A	Training
TCGA-COAD	TCGA-AZ-4682-01B	Test
TCGA-COAD	TCGA-AZ-4684-01A	Training
TCGA-COAD	TCGA-AZ-5403-01A	Test
TCGA-COAD	TCGA-AZ-5407-01A	Training
TCGA-COAD	TCGA-AZ-6606-01A	Test
TCGA-COAD	TCGA-AZ-6607-01A	Training
TCGA-COAD	TCGA-AZ-6608-01A	Test
TCGA-COAD	TCGA-CA-5254-01A	Training
TCGA-COAD	TCGA-CA-5255-01A	Test
TCGA-COAD	TCGA-CA-5256-01A	Training
TCGA-COAD	TCGA-CA-5796-01A	Test
TCGA-COAD	TCGA-CA-5797-01A	Training
TCGA-COAD	TCGA-CA-6715-01A	Test
TCGA-COAD	TCGA-CA-6716-01A	Training
TCGA-COAD	TCGA-CA-6717-01A	Test
TCGA-COAD	TCGA-CA-6718-01A	Training
TCGA-COAD	TCGA-CA-6719-01A	Test
TCGA-COAD	TCGA-CK-4947-01B	Training
TCGA-COAD	TCGA-CK-4948-01B	Test
TCGA-COAD	TCGA-CK-4950-01A	Training
TCGA-COAD	TCGA-CK-4951-01A	Test
TCGA-COAD	TCGA-CK-4952-01A	Training
TCGA-COAD	TCGA-CK-5912-01A	Test
TCGA-COAD	TCGA-CK-5913-01A	Training
TCGA-COAD	TCGA-CK-5914-01A	Test
TCGA-COAD	TCGA-CK-5915-01A	Training
TCGA-COAD	TCGA-CK-5916-01A	Test
TCGA-COAD	TCGA-CK-6746-01A	Training
TCGA-COAD	TCGA-CK-6747-01A	Test
TCGA-COAD	TCGA-CK-6748-01A	Training
TCGA-COAD	TCGA-CK-6751-01A	Test
TCGA-COAD	TCGA-CM-4743-01A	Training
TCGA-COAD	TCGA-CM-4744-01A	Test
TCGA-COAD	TCGA-CM-4746-01A	Training
TCGA-COAD	TCGA-CM-4747-01A	Test
TCGA-COAD	TCGA-CM-4748-01A	Training
TCGA-COAD	TCGA-CM-4750-01A	Test
TCGA-COAD	TCGA-CM-4751-01A	Training
TCGA-COAD	TCGA-CM-4752-01A	Test
TCGA-COAD	TCGA-CM-5341-01A	Training
TCGA-COAD	TCGA-CM-5344-01A	Test
TCGA-COAD	TCGA-CM-5348-01A	Training
TCGA-COAD	TCGA-CM-5349-01A	Test
TCGA-COAD	TCGA-CM-5860-01A	Training
TCGA-COAD	TCGA-CM-5861-01A	Test
TCGA-COAD	TCGA-CM-5862-01A	Training
TCGA-COAD	TCGA-CM-5863-01A	Test
TCGA-COAD	TCGA-CM-5864-01A	Training
TCGA-COAD	TCGA-CM-5868-01A	Test
TCGA-COAD	TCGA-CM-6161-01A	Training
TCGA-COAD	TCGA-CM-6162-01A	Test
TCGA-COAD	TCGA-CM-6163-01A	Training
TCGA-COAD	TCGA-CM-6164-01A	Test
TCGA-COAD	TCGA-CM-6165-01A	Training
TCGA-COAD	TCGA-CM-6166-01A	Test
TCGA-COAD	TCGA-CM-6167-01A	Training
TCGA-COAD	TCGA-CM-6168-01A	Test
TCGA-COAD	TCGA-CM-6169-01A	Training
TCGA-COAD	TCGA-CM-6170-01A	Test
TCGA-COAD	TCGA-CM-6171-01A	Training
TCGA-COAD	TCGA-CM-6172-01A	Test
TCGA-COAD	TCGA-CM-6674-01A	Training
TCGA-COAD	TCGA-CM-6675-01A	Test
TCGA-COAD	TCGA-CM-6676-01A	Training
TCGA-COAD	TCGA-CM-6677-01A	Test
TCGA-COAD	TCGA-CM-6678-01A	Training
TCGA-COAD	TCGA-CM-6679-01A	Test
TCGA-COAD	TCGA-CM-6680-01A	Training
TCGA-COAD	TCGA-D5-5537-01A	Test
TCGA-COAD	TCGA-D5-5538-01A	Training
TCGA-COAD	TCGA-D5-5539-01A	Test
TCGA-COAD	TCGA-D5-5540-01A	Training
TCGA-COAD	TCGA-D5-5541-01A	Test
TCGA-COAD	TCGA-D5-6529-01A	Training
TCGA-COAD	TCGA-D5-6530-01A	Test
TCGA-COAD	TCGA-D5-6531-01A	Training
TCGA-COAD	TCGA-D5-6532-01A	Test
TCGA-COAD	TCGA-D5-6533-01A	Training
TCGA-COAD	TCGA-D5-6534-01A	Test
TCGA-COAD	TCGA-D5-6535-01A	Training
TCGA-COAD	TCGA-D5-6536-01A	Test
TCGA-COAD	TCGA-D5-6537-01A	Training
TCGA-COAD	TCGA-D5-6538-01A	Test
TCGA-COAD	TCGA-D5-6539-01A	Training
TCGA-COAD	TCGA-D5-6540-01A	Test
TCGA-COAD	TCGA-D5-6541-01A	Training
TCGA-COAD	TCGA-D5-6898-01A	Test
TCGA-COAD	TCGA-D5-6920-01A	Training
TCGA-COAD	TCGA-D5-6922-01A	Test
TCGA-COAD	TCGA-D5-6923-01A	Training
TCGA-COAD	TCGA-D5-6924-01A	Test
TCGA-COAD	TCGA-D5-6926-01A	Training
TCGA-COAD	TCGA-D5-6927-01A	Test
TCGA-COAD	TCGA-D5-6928-01A	Training
TCGA-COAD	TCGA-D5-6929-01A	Test
TCGA-COAD	TCGA-D5-6930-01A	Training
TCGA-COAD	TCGA-D5-6931-01A	Test
TCGA-COAD	TCGA-D5-6932-01A	Training
TCGA-COAD	TCGA-D5-7000-01A	Test
TCGA-COAD	TCGA-DM-A0X9-01A	Training
TCGA-COAD	TCGA-DM-A0XD-01A	Test
TCGA-COAD	TCGA-DM-A0XF-01A	Training
TCGA-COAD	TCGA-DM-A1D0-01A	Test
TCGA-COAD	TCGA-DM-A1D4-01A	Training
TCGA-COAD	TCGA-DM-A1D6-01A	Test
TCGA-COAD	TCGA-DM-A1D7-01A	Training
TCGA-COAD	TCGA-DM-A1D8-01A	Test
TCGA-COAD	TCGA-DM-A1D9-01A	Training
TCGA-COAD	TCGA-DM-A1DA-01A	Test
TCGA-COAD	TCGA-DM-A1DB-01A	Training
TCGA-COAD	TCGA-DM-A1HA-01A	Test
TCGA-COAD	TCGA-DM-A1HB-01A	Training
TCGA-COAD	TCGA-DM-A280-01A	Test
TCGA-COAD	TCGA-DM-A282-01A	Training
TCGA-COAD	TCGA-DM-A285-01A	Test
TCGA-COAD	TCGA-DM-A288-01A	Training
TCGA-COAD	TCGA-DM-A28A-01A	Test
TCGA-COAD	TCGA-DM-A28C-01A	Training
TCGA-COAD	TCGA-DM-A28E-01A	Test
TCGA-COAD	TCGA-DM-A28F-01A	Training
TCGA-COAD	TCGA-DM-A28G-01A	Test
TCGA-COAD	TCGA-DM-A28H-01A	Training
TCGA-COAD	TCGA-DM-A28K-01A	Test
TCGA-COAD	TCGA-DM-A28M-01A	Training
TCGA-COAD	TCGA-F4-6459-01A	Test
TCGA-COAD	TCGA-F4-6460-01A	Training
TCGA-COAD	TCGA-F4-6461-01A	Test
TCGA-COAD	TCGA-F4-6463-01A	Training
TCGA-COAD	TCGA-F4-6569-01A	Test
TCGA-COAD	TCGA-F4-6570-01A	Training
TCGA-COAD	TCGA-F4-6703-01A	Test
TCGA-COAD	TCGA-F4-6805-01A	Training
TCGA-COAD	TCGA-F4-6806-01A	Test
TCGA-COAD	TCGA-F4-6807-01A	Training
TCGA-COAD	TCGA-F4-6808-01A	Test
TCGA-COAD	TCGA-F4-6809-01A	Training
TCGA-COAD	TCGA-F4-6854-01A	Test
TCGA-COAD	TCGA-F4-6855-01A	Training
TCGA-COAD	TCGA-F4-6856-01A	Test
TCGA-COAD	TCGA-G4-6293-01A	Training
TCGA-COAD	TCGA-G4-6294-01A	Test
TCGA-COAD	TCGA-G4-6295-01A	Training
TCGA-COAD	TCGA-G4-6297-01A	Test
TCGA-COAD	TCGA-G4-6298-01A	Training
TCGA-COAD	TCGA-G4-6299-01A	Test
TCGA-COAD	TCGA-G4-6302-01A	Training
TCGA-COAD	TCGA-G4-6303-01A	Test
TCGA-COAD	TCGA-G4-6304-01A	Training
TCGA-COAD	TCGA-G4-6306-01A	Test
TCGA-COAD	TCGA-G4-6307-01A	Training
TCGA-COAD	TCGA-G4-6309-01A	Test
TCGA-COAD	TCGA-G4-6310-01A	Training
TCGA-COAD	TCGA-G4-6311-01A	Test
TCGA-COAD	TCGA-G4-6314-01A	Training
TCGA-COAD	TCGA-G4-6315-01A	Test
TCGA-COAD	TCGA-G4-6317-01A	Training
TCGA-COAD	TCGA-G4-6320-01A	Test
TCGA-COAD	TCGA-G4-6321-01A	Training
TCGA-COAD	TCGA-G4-6322-01A	Test
TCGA-COAD	TCGA-G4-6323-01A	Training
TCGA-COAD	TCGA-G4-6586-01A	Test
TCGA-COAD	TCGA-G4-6588-01A	Training
TCGA-COAD	TCGA-G4-6625-01A	Test
TCGA-COAD	TCGA-G4-6626-01A	Training
TCGA-COAD	TCGA-G4-6627-01A	Test
TCGA-COAD	TCGA-G4-6628-01A	Training
TCGA-COAD	TCGA-NH-A50T-01A	Test
TCGA-COAD	TCGA-NH-A50U-01A	Training
TCGA-COAD	TCGA-NH-A50V-01A	Test
TCGA-COAD	TCGA-NH-A5IV-01A	Training
TCGA-COAD	TCGA-NH-A6GA-01A	Test
TCGA-COAD	TCGA-NH-A6GB-01A	Training
TCGA-COAD	TCGA-NH-A6GC-01A	Test
TCGA-COAD	TCGA-NH-A8F7-01A	Training
TCGA-COAD	TCGA-NH-A8F8-01A	Test
TCGA-COAD	TCGA-QG-A5YV-01A	Training
TCGA-COAD	TCGA-QG-A5YW-01A	Test
TCGA-COAD	TCGA-QG-A5YX-01A	Training
TCGA-COAD	TCGA-QG-A5Z1-01A	Test
TCGA-COAD	TCGA-QG-A5Z2-01A	Training
TCGA-COAD	TCGA-QL-A97D-01A	Test
TCGA-COAD	TCGA-RU-A8FL-01A	Training
TCGA-COAD	TCGA-SS-A7HO-01A	Test
TCGA-COAD	TCGA-T9-A92H-01A	Training
TCGA-COAD	TCGA-WS-AB45-01A	Test
TCGA-DLBC	TCGA-FA-8693-01A	Training
TCGA-DLBC	TCGA-FA-A4BB-01A	Test
TCGA-DLBC	TCGA-FA-A4XK-01A	Training
TCGA-DLBC	TCGA-FA-A6HN-01A	Test
TCGA-DLBC	TCGA-FA-A6HO-01A	Training
TCGA-DLBC	TCGA-FA-A7DS-01A	Test
TCGA-DLBC	TCGA-FA-A7Q1-01A	Training
TCGA-DLBC	TCGA-FA-A82F-01A	Test
TCGA-DLBC	TCGA-FA-A86F-01A	Training
TCGA-DLBC	TCGA-FF-8041-01A	Test
TCGA-DLBC	TCGA-FF-8042-01A	Training
TCGA-DLBC	TCGA-FF-8043-01A	Test
TCGA-DLBC	TCGA-FF-8046-01A	Training
TCGA-DLBC	TCGA-FF-8047-01A	Test
TCGA-DLBC	TCGA-FF-8061-01A	Training
TCGA-DLBC	TCGA-FF-8062-01A	Test
TCGA-DLBC	TCGA-FF-A7CQ-01A	Training
TCGA-DLBC	TCGA-FF-A7CR-01A	Test
TCGA-DLBC	TCGA-FF-A7CW-01A	Training
TCGA-DLBC	TCGA-FF-A7CX-01A	Test
TCGA-DLBC	TCGA-FM-8000-01A	Training
TCGA-DLBC	TCGA-G8-6324-01A	Test
TCGA-DLBC	TCGA-G8-6325-01A	Training
TCGA-DLBC	TCGA-G8-6326-01A	Test
TCGA-DLBC	TCGA-G8-6906-01A	Training
TCGA-DLBC	TCGA-G8-6907-01A	Test
TCGA-DLBC	TCGA-G8-6909-01A	Training
TCGA-DLBC	TCGA-G8-6914-01A	Test
TCGA-DLBC	TCGA-GR-7353-01A	Training
TCGA-DLBC	TCGA-GR-A4D4-01A	Test
TCGA-DLBC	TCGA-GR-A4D5-01A	Training
TCGA-DLBC	TCGA-GR-A4D6-01A	Test
TCGA-DLBC	TCGA-GR-A4D9-01B	Training
TCGA-DLBC	TCGA-GS-A9TQ-01A	Test
TCGA-DLBC	TCGA-GS-A9TT-01A	Training
TCGA-DLBC	TCGA-GS-A9TU-01A	Test
TCGA-DLBC	TCGA-GS-A9TV-01A	Training
TCGA-DLBC	TCGA-GS-A9TW-01A	Test
TCGA-DLBC	TCGA-GS-A9TX-01A	Training
TCGA-DLBC	TCGA-GS-A9TY-01A	Test
TCGA-DLBC	TCGA-GS-A9TZ-01A	Training
TCGA-DLBC	TCGA-GS-A9U3-01A	Test
TCGA-DLBC	TCGA-GS-A9U4-01A	Training
TCGA-DLBC	TCGA-RQ-A68N-01A	Test
TCGA-DLBC	TCGA-RQ-A6JB-01A	Training
TCGA-DLBC	TCGA-RQ-AAAT-01A	Test
TCGA-DLBC	TCGA-VB-A8QN-01A	Training
TCGA-ESCA	TCGA-2H-A9GF-01A	Training
TCGA-ESCA	TCGA-2H-A9GG-01A	Test
TCGA-ESCA	TCGA-2H-A9GH-01A	Training
TCGA-ESCA	TCGA-2H-A9GI-01A	Test
TCGA-ESCA	TCGA-2H-A9GJ-01A	Training
TCGA-ESCA	TCGA-2H-A9GK-01A	Test
TCGA-ESCA	TCGA-2H-A9GL-01A	Training
TCGA-ESCA	TCGA-2H-A9GM-01A	Test
TCGA-ESCA	TCGA-2H-A9GN-01A	Training
TCGA-ESCA	TCGA-2H-A9GO-01A	Test
TCGA-ESCA	TCGA-2H-A9GQ-01A	Training
TCGA-ESCA	TCGA-2H-A9GR-01A	Test
TCGA-ESCA	TCGA-IG-A3QL-01A	Training
TCGA-ESCA	TCGA-IG-A3Y9-01A	Test
TCGA-ESCA	TCGA-IG-A3YA-01A	Training
TCGA-ESCA	TCGA-IG-A3YB-01A	Test
TCGA-ESCA	TCGA-IG-A3YC-01A	Training
TCGA-ESCA	TCGA-IG-A4P3-01A	Test
TCGA-ESCA	TCGA-IG-A4QS-01A	Training
TCGA-ESCA	TCGA-IG-A4QT-01A	Test
TCGA-ESCA	TCGA-IG-A50L-01A	Training
TCGA-ESCA	TCGA-IG-A51D-01A	Test
TCGA-ESCA	TCGA-IG-A5B8-01A	Training
TCGA-ESCA	TCGA-IG-A5S3-01A	Test
TCGA-ESCA	TCGA-IG-A625-01A	Training
TCGA-ESCA	TCGA-IG-A6QS-01A	Test
TCGA-ESCA	TCGA-IG-A7DP-01A	Training
TCGA-ESCA	TCGA-IG-A8O2-01A	Test
TCGA-ESCA	TCGA-IG-A97H-01A	Training
TCGA-ESCA	TCGA-IG-A97I-01A	Test
TCGA-ESCA	TCGA-JY-A6F8-01A	Training
TCGA-ESCA	TCGA-JY-A6FA-01A	Test
TCGA-ESCA	TCGA-JY-A6FB-01A	Training
TCGA-ESCA	TCGA-JY-A6FD-01A	Test
TCGA-ESCA	TCGA-JY-A6FE-01A	Training
TCGA-ESCA	TCGA-JY-A6FG-01A	Test
TCGA-ESCA	TCGA-JY-A6FH-01A	Training
TCGA-ESCA	TCGA-JY-A938-01A	Test
TCGA-ESCA	TCGA-JY-A939-01A	Training
TCGA-ESCA	TCGA-JY-A93C-01A	Test
TCGA-ESCA	TCGA-JY-A93D-01A	Training
TCGA-ESCA	TCGA-JY-A93E-01A	Test
TCGA-ESCA	TCGA-JY-A93F-01A	Training
TCGA-ESCA	TCGA-KH-A6WC-01A	Test
TCGA-ESCA	TCGA-L5-A43E-01A	Training
TCGA-ESCA	TCGA-L5-A43H-01A	Test
TCGA-ESCA	TCGA-L5-A43I-01A	Training
TCGA-ESCA	TCGA-L5-A43J-01A	Test
TCGA-ESCA	TCGA-L5-A43M-01A	Training
TCGA-ESCA	TCGA-L5-A4OE-01A	Test
TCGA-ESCA	TCGA-L5-A4OH-01A	Training
TCGA-ESCA	TCGA-L5-A4OI-01A	Test
TCGA-ESCA	TCGA-L5-A4ON-01A	Training
TCGA-ESCA	TCGA-L5-A4OP-01A	Test
TCGA-ESCA	TCGA-L5-A4OS-01A	Training
TCGA-ESCA	TCGA-L5-A4OT-01A	Test
TCGA-ESCA	TCGA-L5-A4OU-01A	Training
TCGA-ESCA	TCGA-L5-A4OW-01A	Test
TCGA-ESCA	TCGA-L5-A4OX-01A	Training
TCGA-ESCA	TCGA-L5-A88S-01A	Test
TCGA-ESCA	TCGA-L5-A88T-01A	Training
TCGA-ESCA	TCGA-L5-A88V-01A	Test
TCGA-ESCA	TCGA-L5-A88W-01A	Training
TCGA-ESCA	TCGA-L5-A88Y-01A	Test
TCGA-ESCA	TCGA-L5-A88Z-01A	Training
TCGA-ESCA	TCGA-L5-A891-01A	Test
TCGA-ESCA	TCGA-L5-A893-01A	Training
TCGA-ESCA	TCGA-L5-A8NE-01A	Test
TCGA-ESCA	TCGA-L5-A8NF-01A	Training
TCGA-ESCA	TCGA-L5-A8NG-01A	Test
TCGA-ESCA	TCGA-L5-A8NH-01A	Training
TCGA-ESCA	TCGA-L5-A8NI-01A	Test
TCGA-ESCA	TCGA-L5-A8NJ-01A	Training
TCGA-ESCA	TCGA-L5-A8NK-01A	Test
TCGA-ESCA	TCGA-L5-A8NL-01A	Training
TCGA-ESCA	TCGA-L5-A8NM-01A	Test
TCGA-ESCA	TCGA-L5-A8NN-01A	Training
TCGA-ESCA	TCGA-L5-A8NQ-01A	Test
TCGA-ESCA	TCGA-L5-A8NR-01A	Training
TCGA-ESCA	TCGA-L5-A8NS-01A	Test
TCGA-ESCA	TCGA-L5-A8NT-01A	Training
TCGA-ESCA	TCGA-L5-A8NU-01A	Test
TCGA-ESCA	TCGA-L5-A8NV-01A	Training
TCGA-ESCA	TCGA-L5-A8NW-01A	Test
TCGA-ESCA	TCGA-L7-A56G-01A	Training
TCGA-ESCA	TCGA-L7-A6VZ-01A	Test
TCGA-ESCA	TCGA-LN-A49K-01A	Training
TCGA-ESCA	TCGA-LN-A49L-01A	Test
TCGA-ESCA	TCGA-LN-A49M-01A	Training
TCGA-ESCA	TCGA-LN-A49N-01A	Test
TCGA-ESCA	TCGA-LN-A49O-01A	Training
TCGA-ESCA	TCGA-LN-A49P-01A	Test
TCGA-ESCA	TCGA-LN-A49R-01A	Training
TCGA-ESCA	TCGA-LN-A49S-01A	Test
TCGA-ESCA	TCGA-LN-A49U-01A	Training
TCGA-ESCA	TCGA-LN-A49W-01A	Test
TCGA-ESCA	TCGA-LN-A49X-01A	Training
TCGA-ESCA	TCGA-LN-A49Y-01A	Test
TCGA-ESCA	TCGA-LN-A4A1-01A	Training
TCGA-ESCA	TCGA-LN-A4A2-01A	Test
TCGA-ESCA	TCGA-LN-A4A3-01A	Training
TCGA-ESCA	TCGA-LN-A4A4-01A	Test
TCGA-ESCA	TCGA-LN-A4A5-01A	Training
TCGA-ESCA	TCGA-LN-A4A6-01A	Test
TCGA-ESCA	TCGA-LN-A4A8-01A	Training
TCGA-ESCA	TCGA-LN-A4A9-01A	Test
TCGA-ESCA	TCGA-LN-A4MQ-01A	Training
TCGA-ESCA	TCGA-LN-A4MR-01A	Test
TCGA-ESCA	TCGA-LN-A5U5-01A	Training
TCGA-ESCA	TCGA-LN-A5U6-01A	Test
TCGA-ESCA	TCGA-LN-A5U7-01A	Training
TCGA-ESCA	TCGA-LN-A7HV-01A	Test
TCGA-ESCA	TCGA-LN-A7HW-01A	Training
TCGA-ESCA	TCGA-LN-A7HX-01A	Test
TCGA-ESCA	TCGA-LN-A7HY-01A	Training
TCGA-ESCA	TCGA-LN-A7HZ-01A	Test
TCGA-ESCA	TCGA-LN-A8HZ-01A	Training
TCGA-ESCA	TCGA-LN-A8I0-01A	Test
TCGA-ESCA	TCGA-LN-A8I1-01A	Training
TCGA-ESCA	TCGA-LN-A9FO-01A	Test
TCGA-ESCA	TCGA-LN-A9FP-01A	Training
TCGA-ESCA	TCGA-LN-A9FQ-01A	Test
TCGA-ESCA	TCGA-LN-A9FR-01A	Training
TCGA-ESCA	TCGA-M9-A5M8-01A	Test
TCGA-ESCA	TCGA-Q9-A6FU-01A	Training
TCGA-ESCA	TCGA-Q9-A6FW-01A	Test
TCGA-ESCA	TCGA-R6-A6DN-01B	Training
TCGA-ESCA	TCGA-R6-A6DQ-01B	Test
TCGA-ESCA	TCGA-R6-A6KZ-01A	Training
TCGA-ESCA	TCGA-R6-A6L4-01A	Test
TCGA-ESCA	TCGA-R6-A6L6-01B	Training
TCGA-ESCA	TCGA-R6-A6XG-01B	Test
TCGA-ESCA	TCGA-R6-A6XQ-01B	Training
TCGA-ESCA	TCGA-R6-A6Y0-01B	Test
TCGA-ESCA	TCGA-R6-A6Y2-01B	Training
TCGA-ESCA	TCGA-R6-A8W5-01B	Test
TCGA-ESCA	TCGA-R6-A8W8-01B	Training
TCGA-ESCA	TCGA-R6-A8WC-01A	Test
TCGA-ESCA	TCGA-R6-A8WG-01A	Training
TCGA-ESCA	TCGA-RE-A7BO-01A	Test
TCGA-ESCA	TCGA-S8-A6BV-01A	Training
TCGA-ESCA	TCGA-S8-A6BW-01A	Test
TCGA-ESCA	TCGA-V5-A7RB-01A	Training
TCGA-ESCA	TCGA-V5-A7RC-01B	Test
TCGA-ESCA	TCGA-V5-AASV-01A	Training
TCGA-ESCA	TCGA-V5-AASW-01A	Test
TCGA-ESCA	TCGA-VR-A8EO-01A	Training
TCGA-ESCA	TCGA-VR-A8EP-01A	Test
TCGA-ESCA	TCGA-VR-A8EQ-01A	Training
TCGA-ESCA	TCGA-VR-A8ER-01A	Test
TCGA-ESCA	TCGA-VR-A8ET-01A	Training
TCGA-ESCA	TCGA-VR-A8EU-01A	Test
TCGA-ESCA	TCGA-VR-A8EW-01A	Training
TCGA-ESCA	TCGA-VR-A8EX-01A	Test
TCGA-ESCA	TCGA-VR-A8EY-01A	Training
TCGA-ESCA	TCGA-VR-A8EZ-01A	Test
TCGA-ESCA	TCGA-VR-A8Q7-01A	Training
TCGA-ESCA	TCGA-VR-AA4D-01A	Test
TCGA-ESCA	TCGA-VR-AA4G-01A	Training
TCGA-ESCA	TCGA-VR-AA7B-01A	Test
TCGA-ESCA	TCGA-VR-AA7D-01A	Training
TCGA-ESCA	TCGA-VR-AA7I-01A	Test
TCGA-ESCA	TCGA-X8-AAAR-01A	Training
TCGA-ESCA	TCGA-XP-A8T6-01A	Test
TCGA-ESCA	TCGA-XP-A8T8-01A	Training
TCGA-ESCA	TCGA-Z6-A8JD-01A	Test
TCGA-ESCA	TCGA-Z6-A8JE-01A	Training
TCGA-ESCA	TCGA-Z6-A9VB-01A	Test
TCGA-ESCA	TCGA-Z6-AAPN-01A	Training
TCGA-ESCA	TCGA-ZR-A9CJ-01B	Test
TCGA-HNSC	TCGA-4P-AA8J-01A	Training
TCGA-HNSC	TCGA-BA-4074-01A	Test
TCGA-HNSC	TCGA-BA-4076-01A	Training
TCGA-HNSC	TCGA-BA-4077-01B	Test
TCGA-HNSC	TCGA-BA-4078-01A	Training
TCGA-HNSC	TCGA-BA-5149-01A	Test
TCGA-HNSC	TCGA-BA-5151-01A	Training
TCGA-HNSC	TCGA-BA-5152-01A	Test
TCGA-HNSC	TCGA-BA-5153-01A	Training
TCGA-HNSC	TCGA-BA-5555-01A	Test
TCGA-HNSC	TCGA-BA-5556-01A	Training
TCGA-HNSC	TCGA-BA-5557-01A	Test
TCGA-HNSC	TCGA-BA-5558-01A	Training
TCGA-HNSC	TCGA-BA-5559-01A	Test
TCGA-HNSC	TCGA-BA-6868-01B	Training
TCGA-HNSC	TCGA-BA-6869-01A	Test
TCGA-HNSC	TCGA-BA-6870-01A	Training
TCGA-HNSC	TCGA-BA-6871-01A	Test
TCGA-HNSC	TCGA-BA-6872-01A	Training
TCGA-HNSC	TCGA-BA-6873-01A	Test
TCGA-HNSC	TCGA-BA-7269-01A	Training
TCGA-HNSC	TCGA-BA-A4IF-01A	Test
TCGA-HNSC	TCGA-BA-A4IG-01A	Training
TCGA-HNSC	TCGA-BA-A4IH-01A	Test
TCGA-HNSC	TCGA-BA-A4II-01A	Training
TCGA-HNSC	TCGA-BA-A6D8-01A	Test
TCGA-HNSC	TCGA-BA-A6DA-01A	Training
TCGA-HNSC	TCGA-BA-A6DB-01A	Test
TCGA-HNSC	TCGA-BA-A6DD-01A	Training
TCGA-HNSC	TCGA-BA-A6DE-01A	Test
TCGA-HNSC	TCGA-BA-A6DG-01A	Training
TCGA-HNSC	TCGA-BA-A6DI-01A	Test
TCGA-HNSC	TCGA-BA-A6DJ-01A	Training
TCGA-HNSC	TCGA-BA-A6DL-01A	Test
TCGA-HNSC	TCGA-BA-A8YP-01A	Training
TCGA-HNSC	TCGA-BB-4217-01A	Test
TCGA-HNSC	TCGA-BB-4223-01A	Training
TCGA-HNSC	TCGA-BB-4224-01A	Test
TCGA-HNSC	TCGA-BB-4225-01A	Training
TCGA-HNSC	TCGA-BB-4227-01A	Test
TCGA-HNSC	TCGA-BB-4228-01A	Training
TCGA-HNSC	TCGA-BB-7861-01A	Test
TCGA-HNSC	TCGA-BB-7862-01A	Training
TCGA-HNSC	TCGA-BB-7863-01A	Test
TCGA-HNSC	TCGA-BB-7864-01A	Training
TCGA-HNSC	TCGA-BB-7866-01A	Test
TCGA-HNSC	TCGA-BB-7870-01A	Training
TCGA-HNSC	TCGA-BB-7871-01A	Test
TCGA-HNSC	TCGA-BB-7872-01A	Training
TCGA-HNSC	TCGA-BB-8596-01A	Test
TCGA-HNSC	TCGA-BB-8601-01A	Training
TCGA-HNSC	TCGA-BB-A5HU-01A	Test
TCGA-HNSC	TCGA-BB-A5HY-01A	Training
TCGA-HNSC	TCGA-BB-A5HZ-01A	Test
TCGA-HNSC	TCGA-BB-A6UO-01A	Training
TCGA-HNSC	TCGA-C9-A47Z-01A	Test
TCGA-HNSC	TCGA-C9-A480-01A	Training
TCGA-HNSC	TCGA-CN-4722-01A	Test
TCGA-HNSC	TCGA-CN-4723-01A	Training
TCGA-HNSC	TCGA-CN-4725-01A	Test
TCGA-HNSC	TCGA-CN-4726-01A	Training
TCGA-HNSC	TCGA-CN-4727-01A	Test
TCGA-HNSC	TCGA-CN-4728-01A	Training
TCGA-HNSC	TCGA-CN-4729-01A	Test
TCGA-HNSC	TCGA-CN-4730-01A	Training
TCGA-HNSC	TCGA-CN-4731-01A	Test
TCGA-HNSC	TCGA-CN-4733-01A	Training
TCGA-HNSC	TCGA-CN-4735-01A	Test
TCGA-HNSC	TCGA-CN-4736-01A	Training
TCGA-HNSC	TCGA-CN-4737-01A	Test
TCGA-HNSC	TCGA-CN-4738-01A	Training
TCGA-HNSC	TCGA-CN-4739-01A	Test
TCGA-HNSC	TCGA-CN-4740-01A	Training
TCGA-HNSC	TCGA-CN-4741-01A	Test
TCGA-HNSC	TCGA-CN-4742-01A	Training
TCGA-HNSC	TCGA-CN-5355-01A	Test
TCGA-HNSC	TCGA-CN-5356-01A	Training
TCGA-HNSC	TCGA-CN-5358-01A	Test
TCGA-HNSC	TCGA-CN-5359-01A	Training
TCGA-HNSC	TCGA-CN-5360-01A	Test
TCGA-HNSC	TCGA-CN-5361-01A	Training
TCGA-HNSC	TCGA-CN-5363-01A	Test
TCGA-HNSC	TCGA-CN-5364-01A	Training
TCGA-HNSC	TCGA-CN-5365-01A	Test
TCGA-HNSC	TCGA-CN-5366-01A	Training
TCGA-HNSC	TCGA-CN-5367-01A	Test
TCGA-HNSC	TCGA-CN-5369-01A	Training
TCGA-HNSC	TCGA-CN-5370-01A	Test
TCGA-HNSC	TCGA-CN-5373-01A	Training
TCGA-HNSC	TCGA-CN-5374-01A	Test
TCGA-HNSC	TCGA-CN-6010-01A	Training
TCGA-HNSC	TCGA-CN-6011-01A	Test
TCGA-HNSC	TCGA-CN-6012-01A	Training
TCGA-HNSC	TCGA-CN-6013-01A	Test
TCGA-HNSC	TCGA-CN-6016-01A	Training
TCGA-HNSC	TCGA-CN-6017-01A	Test
TCGA-HNSC	TCGA-CN-6018-01A	Training
TCGA-HNSC	TCGA-CN-6019-01A	Test
TCGA-HNSC	TCGA-CN-6020-01A	Training
TCGA-HNSC	TCGA-CN-6021-01A	Test
TCGA-HNSC	TCGA-CN-6022-01A	Training
TCGA-HNSC	TCGA-CN-6023-01A	Test
TCGA-HNSC	TCGA-CN-6024-01A	Training
TCGA-HNSC	TCGA-CN-6988-01A	Test
TCGA-HNSC	TCGA-CN-6989-01A	Training
TCGA-HNSC	TCGA-CN-6992-01A	Test
TCGA-HNSC	TCGA-CN-6994-01A	Training
TCGA-HNSC	TCGA-CN-6995-01A	Test
TCGA-HNSC	TCGA-CN-6996-01A	Training
TCGA-HNSC	TCGA-CN-6997-01A	Test
TCGA-HNSC	TCGA-CN-6998-01A	Training
TCGA-HNSC	TCGA-CN-A497-01A	Test
TCGA-HNSC	TCGA-CN-A498-01A	Training
TCGA-HNSC	TCGA-CN-A499-01A	Test
TCGA-HNSC	TCGA-CN-A49A-01A	Training
TCGA-HNSC	TCGA-CN-A49B-01A	Test
TCGA-HNSC	TCGA-CN-A49C-01A	Training
TCGA-HNSC	TCGA-CN-A63T-01A	Test
TCGA-HNSC	TCGA-CN-A63U-01A	Training
TCGA-HNSC	TCGA-CN-A63V-01A	Test
TCGA-HNSC	TCGA-CN-A63W-01A	Training
TCGA-HNSC	TCGA-CN-A641-01A	Test
TCGA-HNSC	TCGA-CN-A642-01A	Training
TCGA-HNSC	TCGA-CN-A6UY-01A	Test
TCGA-HNSC	TCGA-CN-A6V1-01A	Training
TCGA-HNSC	TCGA-CN-A6V3-01A	Test
TCGA-HNSC	TCGA-CN-A6V6-01A	Training
TCGA-HNSC	TCGA-CN-A6V7-01A	Test
TCGA-HNSC	TCGA-CQ-5323-01A	Training
TCGA-HNSC	TCGA-CQ-5324-01A	Test
TCGA-HNSC	TCGA-CQ-5325-01A	Training
TCGA-HNSC	TCGA-CQ-5326-01A	Test
TCGA-HNSC	TCGA-CQ-5327-01A	Training
TCGA-HNSC	TCGA-CQ-5329-01A	Test
TCGA-HNSC	TCGA-CQ-5330-01A	Training
TCGA-HNSC	TCGA-CQ-5331-01A	Test
TCGA-HNSC	TCGA-CQ-5332-01A	Training
TCGA-HNSC	TCGA-CQ-5333-01A	Test
TCGA-HNSC	TCGA-CQ-5334-01A	Training
TCGA-HNSC	TCGA-CQ-6218-01A	Test
TCGA-HNSC	TCGA-CQ-6219-01A	Training
TCGA-HNSC	TCGA-CQ-6220-01A	Test
TCGA-HNSC	TCGA-CQ-6221-01A	Training
TCGA-HNSC	TCGA-CQ-6222-01A	Test
TCGA-HNSC	TCGA-CQ-6223-01A	Training
TCGA-HNSC	TCGA-CQ-6224-01A	Test
TCGA-HNSC	TCGA-CQ-6225-01A	Training
TCGA-HNSC	TCGA-CQ-6227-01A	Test
TCGA-HNSC	TCGA-CQ-6228-01A	Training
TCGA-HNSC	TCGA-CQ-6229-01A	Test
TCGA-HNSC	TCGA-CQ-7063-01A	Training
TCGA-HNSC	TCGA-CQ-7065-01A	Test
TCGA-HNSC	TCGA-CQ-7067-01A	Training
TCGA-HNSC	TCGA-CQ-7068-01A	Test
TCGA-HNSC	TCGA-CQ-7069-01A	Training
TCGA-HNSC	TCGA-CQ-7071-01A	Test
TCGA-HNSC	TCGA-CQ-7072-01A	Training
TCGA-HNSC	TCGA-CQ-A4C6-01A	Test
TCGA-HNSC	TCGA-CQ-A4C7-01A	Training
TCGA-HNSC	TCGA-CQ-A4C9-01A	Test
TCGA-HNSC	TCGA-CQ-A4CA-01A	Training
TCGA-HNSC	TCGA-CQ-A4CB-01A	Test
TCGA-HNSC	TCGA-CQ-A4CD-01A	Training
TCGA-HNSC	TCGA-CQ-A4CE-01A	Test
TCGA-HNSC	TCGA-CQ-A4CG-01A	Training
TCGA-HNSC	TCGA-CQ-A4CH-01A	Test
TCGA-HNSC	TCGA-CQ-A4CI-01A	Training
TCGA-HNSC	TCGA-CR-5243-01A	Test
TCGA-HNSC	TCGA-CR-5247-01A	Training
TCGA-HNSC	TCGA-CR-5248-01A	Test
TCGA-HNSC	TCGA-CR-5249-01A	Training
TCGA-HNSC	TCGA-CR-5250-01A	Test
TCGA-HNSC	TCGA-CR-6467-01A	Training
TCGA-HNSC	TCGA-CR-6470-01A	Test
TCGA-HNSC	TCGA-CR-6471-01A	Training
TCGA-HNSC	TCGA-CR-6472-01A	Test
TCGA-HNSC	TCGA-CR-6473-01A	Training
TCGA-HNSC	TCGA-CR-6474-01A	Test
TCGA-HNSC	TCGA-CR-6477-01A	Training
TCGA-HNSC	TCGA-CR-6478-01A	Test
TCGA-HNSC	TCGA-CR-6480-01A	Training
TCGA-HNSC	TCGA-CR-6481-01A	Test
TCGA-HNSC	TCGA-CR-6482-01A	Training
TCGA-HNSC	TCGA-CR-6484-01A	Test
TCGA-HNSC	TCGA-CR-6487-01A	Training
TCGA-HNSC	TCGA-CR-6488-01A	Test
TCGA-HNSC	TCGA-CR-6491-01A	Training
TCGA-HNSC	TCGA-CR-6492-01A	Test
TCGA-HNSC	TCGA-CR-6493-01A	Training
TCGA-HNSC	TCGA-CR-7364-01A	Test
TCGA-HNSC	TCGA-CR-7365-01A	Training
TCGA-HNSC	TCGA-CR-7367-01A	Test
TCGA-HNSC	TCGA-CR-7368-01A	Training
TCGA-HNSC	TCGA-CR-7369-01A	Test
TCGA-HNSC	TCGA-CR-7370-01A	Training
TCGA-HNSC	TCGA-CR-7371-01A	Test
TCGA-HNSC	TCGA-CR-7372-01A	Training
TCGA-HNSC	TCGA-CR-7373-01A	Test
TCGA-HNSC	TCGA-CR-7374-01A	Training
TCGA-HNSC	TCGA-CR-7376-01A	Test
TCGA-HNSC	TCGA-CR-7377-01A	Training
TCGA-HNSC	TCGA-CR-7379-01A	Test
TCGA-HNSC	TCGA-CR-7380-01A	Training
TCGA-HNSC	TCGA-CR-7382-01A	Test
TCGA-HNSC	TCGA-CR-7383-01A	Training
TCGA-HNSC	TCGA-CR-7385-01A	Test
TCGA-HNSC	TCGA-CR-7386-01A	Training
TCGA-HNSC	TCGA-CR-7388-01A	Test
TCGA-HNSC	TCGA-CR-7389-01A	Training
TCGA-HNSC	TCGA-CR-7390-01A	Test
TCGA-HNSC	TCGA-CR-7391-01A	Training
TCGA-HNSC	TCGA-CR-7392-01A	Test
TCGA-HNSC	TCGA-CR-7393-01A	Training
TCGA-HNSC	TCGA-CR-7394-01A	Test
TCGA-HNSC	TCGA-CR-7395-01A	Training
TCGA-HNSC	TCGA-CR-7397-01A	Test
TCGA-HNSC	TCGA-CR-7398-01A	Training
TCGA-HNSC	TCGA-CR-7399-01A	Test
TCGA-HNSC	TCGA-CR-7401-01A	Training
TCGA-HNSC	TCGA-CR-7402-01A	Test
TCGA-HNSC	TCGA-CR-7404-01A	Training
TCGA-HNSC	TCGA-CV-5430-01A	Test
TCGA-HNSC	TCGA-CV-5431-01A	Training
TCGA-HNSC	TCGA-CV-5432-01A	Test
TCGA-HNSC	TCGA-CV-5434-01A	Training
TCGA-HNSC	TCGA-CV-5435-01A	Test
TCGA-HNSC	TCGA-CV-5436-01A	Training
TCGA-HNSC	TCGA-CV-5439-01A	Test
TCGA-HNSC	TCGA-CV-5440-01A	Training
TCGA-HNSC	TCGA-CV-5441-01A	Test
TCGA-HNSC	TCGA-CV-5442-01A	Training
TCGA-HNSC	TCGA-CV-5443-01A	Test
TCGA-HNSC	TCGA-CV-5444-01A	Training
TCGA-HNSC	TCGA-CV-5966-01A	Test
TCGA-HNSC	TCGA-CV-5970-01A	Training
TCGA-HNSC	TCGA-CV-5971-01A	Test
TCGA-HNSC	TCGA-CV-5973-01A	Training
TCGA-HNSC	TCGA-CV-5976-01A	Test
TCGA-HNSC	TCGA-CV-5977-01A	Training
TCGA-HNSC	TCGA-CV-5978-01A	Test
TCGA-HNSC	TCGA-CV-5979-01A	Training
TCGA-HNSC	TCGA-CV-6003-01A	Test
TCGA-HNSC	TCGA-CV-6433-01A	Training
TCGA-HNSC	TCGA-CV-6436-01A	Test
TCGA-HNSC	TCGA-CV-6441-01A	Training
TCGA-HNSC	TCGA-CV-6937-01A	Test
TCGA-HNSC	TCGA-CV-6940-01A	Training
TCGA-HNSC	TCGA-CV-6941-01A	Test
TCGA-HNSC	TCGA-CV-6942-01A	Training
TCGA-HNSC	TCGA-CV-6945-01A	Test
TCGA-HNSC	TCGA-CV-6948-01A	Training
TCGA-HNSC	TCGA-CV-6950-01A	Test
TCGA-HNSC	TCGA-CV-6951-01A	Training
TCGA-HNSC	TCGA-CV-6952-01A	Test
TCGA-HNSC	TCGA-CV-6953-01A	Training
TCGA-HNSC	TCGA-CV-6954-01A	Test
TCGA-HNSC	TCGA-CV-7089-01A	Training
TCGA-HNSC	TCGA-CV-7090-01A	Test
TCGA-HNSC	TCGA-CV-7095-01A	Training
TCGA-HNSC	TCGA-CV-7099-01A	Test
TCGA-HNSC	TCGA-CV-7100-01A	Training
TCGA-HNSC	TCGA-CV-7102-01A	Test
TCGA-HNSC	TCGA-CV-7104-01A	Training
TCGA-HNSC	TCGA-CV-7180-01A	Test
TCGA-HNSC	TCGA-CV-7236-01A	Training
TCGA-HNSC	TCGA-CV-7243-01A	Test
TCGA-HNSC	TCGA-CV-7247-01A	Training
TCGA-HNSC	TCGA-CV-7248-01A	Test
TCGA-HNSC	TCGA-CV-7253-01A	Training
TCGA-HNSC	TCGA-CV-7254-01A	Test
TCGA-HNSC	TCGA-CV-7263-01A	Training
TCGA-HNSC	TCGA-CV-7407-01A	Test
TCGA-HNSC	TCGA-CV-7409-01A	Training
TCGA-HNSC	TCGA-CV-7410-01A	Test
TCGA-HNSC	TCGA-CV-7411-01A	Training
TCGA-HNSC	TCGA-CV-7413-01A	Test
TCGA-HNSC	TCGA-CV-7414-01A	Training
TCGA-HNSC	TCGA-CV-7415-01A	Test
TCGA-HNSC	TCGA-CV-7418-01A	Training
TCGA-HNSC	TCGA-CV-7421-01A	Test
TCGA-HNSC	TCGA-CV-7422-01A	Training
TCGA-HNSC	TCGA-CV-7427-01A	Test
TCGA-HNSC	TCGA-CV-7428-01A	Training
TCGA-HNSC	TCGA-CV-7429-01A	Test
TCGA-HNSC	TCGA-CV-7430-01A	Training
TCGA-HNSC	TCGA-CV-7433-01A	Test
TCGA-HNSC	TCGA-CV-7435-01A	Training
TCGA-HNSC	TCGA-CV-7446-01A	Test
TCGA-HNSC	TCGA-CV-7568-01A	Training
TCGA-HNSC	TCGA-CV-A45O-01A	Test
TCGA-HNSC	TCGA-CV-A45P-01A	Training
TCGA-HNSC	TCGA-CV-A45Q-01A	Test
TCGA-HNSC	TCGA-CV-A45R-01A	Training
TCGA-HNSC	TCGA-CV-A45T-01A	Test
TCGA-HNSC	TCGA-CV-A45U-01A	Training
TCGA-HNSC	TCGA-CV-A45V-01A	Test
TCGA-HNSC	TCGA-CV-A45W-01A	Training
TCGA-HNSC	TCGA-CV-A45X-01A	Test
TCGA-HNSC	TCGA-CV-A45Y-01A	Training
TCGA-HNSC	TCGA-CV-A45Z-01A	Test
TCGA-HNSC	TCGA-CV-A460-01A	Training
TCGA-HNSC	TCGA-CV-A461-01A	Test
TCGA-HNSC	TCGA-CV-A463-01A	Training
TCGA-HNSC	TCGA-CV-A464-01A	Test
TCGA-HNSC	TCGA-CV-A465-01A	Training
TCGA-HNSC	TCGA-CV-A468-01A	Test
TCGA-HNSC	TCGA-CV-A6JD-01A	Training
TCGA-HNSC	TCGA-CV-A6JE-01A	Test
TCGA-HNSC	TCGA-CV-A6JM-01A	Training
TCGA-HNSC	TCGA-CV-A6JN-01A	Test
TCGA-HNSC	TCGA-CV-A6JO-01B	Training
TCGA-HNSC	TCGA-CV-A6JT-01A	Test
TCGA-HNSC	TCGA-CV-A6JU-01A	Training
TCGA-HNSC	TCGA-CV-A6JY-01A	Test
TCGA-HNSC	TCGA-CV-A6JZ-01A	Training
TCGA-HNSC	TCGA-CV-A6K0-01B	Test
TCGA-HNSC	TCGA-CV-A6K1-01A	Training
TCGA-HNSC	TCGA-CV-A6K2-01A	Test
TCGA-HNSC	TCGA-CX-7082-01A	Training
TCGA-HNSC	TCGA-CX-7085-01A	Test
TCGA-HNSC	TCGA-CX-7086-01A	Training
TCGA-HNSC	TCGA-CX-7219-01A	Test
TCGA-HNSC	TCGA-CX-A4AQ-01A	Training
TCGA-HNSC	TCGA-D6-6515-01A	Test
TCGA-HNSC	TCGA-D6-6516-01A	Training
TCGA-HNSC	TCGA-D6-6517-01A	Test
TCGA-HNSC	TCGA-D6-6823-01A	Training
TCGA-HNSC	TCGA-D6-6824-01A	Test
TCGA-HNSC	TCGA-D6-6825-01A	Training
TCGA-HNSC	TCGA-D6-6826-01A	Test
TCGA-HNSC	TCGA-D6-6827-01A	Training
TCGA-HNSC	TCGA-D6-8568-01A	Test
TCGA-HNSC	TCGA-D6-8569-01A	Training
TCGA-HNSC	TCGA-D6-A4Z9-01A	Test
TCGA-HNSC	TCGA-D6-A4ZB-01A	Training
TCGA-HNSC	TCGA-D6-A6EK-01A	Test
TCGA-HNSC	TCGA-D6-A6EM-01A	Training
TCGA-HNSC	TCGA-D6-A6EN-01A	Test
TCGA-HNSC	TCGA-D6-A6EO-01A	Training
TCGA-HNSC	TCGA-D6-A6EP-01A	Test
TCGA-HNSC	TCGA-D6-A6EQ-01A	Training
TCGA-HNSC	TCGA-D6-A6ES-01A	Test
TCGA-HNSC	TCGA-D6-A74Q-01A	Training
TCGA-HNSC	TCGA-DQ-5624-01A	Test
TCGA-HNSC	TCGA-DQ-5625-01A	Training
TCGA-HNSC	TCGA-DQ-5629-01A	Test
TCGA-HNSC	TCGA-DQ-5630-01A	Training
TCGA-HNSC	TCGA-DQ-5631-01A	Test
TCGA-HNSC	TCGA-DQ-7588-01A	Training
TCGA-HNSC	TCGA-DQ-7589-01A	Test
TCGA-HNSC	TCGA-DQ-7590-01A	Training
TCGA-HNSC	TCGA-DQ-7591-01A	Test
TCGA-HNSC	TCGA-DQ-7592-01A	Training
TCGA-HNSC	TCGA-DQ-7593-01A	Test
TCGA-HNSC	TCGA-DQ-7594-01A	Training
TCGA-HNSC	TCGA-DQ-7595-01A	Test
TCGA-HNSC	TCGA-DQ-7596-01A	Training
TCGA-HNSC	TCGA-F7-7848-01A	Test
TCGA-HNSC	TCGA-F7-8298-01A	Training
TCGA-HNSC	TCGA-F7-8489-01A	Test
TCGA-HNSC	TCGA-F7-A50G-01A	Training
TCGA-HNSC	TCGA-F7-A50I-01A	Test
TCGA-HNSC	TCGA-F7-A50J-01A	Training
TCGA-HNSC	TCGA-F7-A61S-01A	Test
TCGA-HNSC	TCGA-F7-A61V-01A	Training
TCGA-HNSC	TCGA-F7-A61W-01A	Test
TCGA-HNSC	TCGA-F7-A620-01A	Training
TCGA-HNSC	TCGA-F7-A622-01A	Test
TCGA-HNSC	TCGA-F7-A623-01A	Training
TCGA-HNSC	TCGA-F7-A624-01A	Test
TCGA-HNSC	TCGA-H7-7774-01A	Training
TCGA-HNSC	TCGA-H7-8501-01A	Test
TCGA-HNSC	TCGA-H7-8502-01A	Training
TCGA-HNSC	TCGA-H7-A76A-01A	Test
TCGA-HNSC	TCGA-HD-7229-01A	Training
TCGA-HNSC	TCGA-HD-7753-01A	Test
TCGA-HNSC	TCGA-HD-7754-01A	Training
TCGA-HNSC	TCGA-HD-7831-01A	Test
TCGA-HNSC	TCGA-HD-7832-01A	Training
TCGA-HNSC	TCGA-HD-7917-01A	Test
TCGA-HNSC	TCGA-HD-8224-01A	Training
TCGA-HNSC	TCGA-HD-8314-01A	Test
TCGA-HNSC	TCGA-HD-8634-01A	Training
TCGA-HNSC	TCGA-HD-A4C1-01A	Test
TCGA-HNSC	TCGA-HD-A633-01A	Training
TCGA-HNSC	TCGA-HD-A634-01A	Test
TCGA-HNSC	TCGA-HL-7533-01A	Training
TCGA-HNSC	TCGA-IQ-7630-01A	Test
TCGA-HNSC	TCGA-IQ-7631-01A	Training
TCGA-HNSC	TCGA-IQ-7632-01A	Test
TCGA-HNSC	TCGA-IQ-A61E-01A	Training
TCGA-HNSC	TCGA-IQ-A61G-01A	Test
TCGA-HNSC	TCGA-IQ-A61H-01A	Training
TCGA-HNSC	TCGA-IQ-A61I-01A	Test
TCGA-HNSC	TCGA-IQ-A61J-01A	Training
TCGA-HNSC	TCGA-IQ-A61O-01A	Test
TCGA-HNSC	TCGA-IQ-A6SH-01A	Training
TCGA-HNSC	TCGA-KU-A66S-01A	Test
TCGA-HNSC	TCGA-KU-A66T-01A	Training
TCGA-HNSC	TCGA-KU-A6H7-01A	Test
TCGA-HNSC	TCGA-KU-A6H8-01A	Training
TCGA-HNSC	TCGA-MT-A51W-01A	Test
TCGA-HNSC	TCGA-MT-A51X-01A	Training
TCGA-HNSC	TCGA-MT-A67A-01A	Test
TCGA-HNSC	TCGA-MT-A67D-01A	Training
TCGA-HNSC	TCGA-MT-A67F-01A	Test
TCGA-HNSC	TCGA-MT-A7BN-01A	Training
TCGA-HNSC	TCGA-MZ-A5BI-01A	Test
TCGA-HNSC	TCGA-MZ-A6I9-01A	Training
TCGA-HNSC	TCGA-MZ-A7D7-01A	Test
TCGA-HNSC	TCGA-P3-A5Q5-01A	Training
TCGA-HNSC	TCGA-P3-A5Q6-01A	Test
TCGA-HNSC	TCGA-P3-A5QA-01A	Training
TCGA-HNSC	TCGA-P3-A5QE-01A	Test
TCGA-HNSC	TCGA-P3-A5QF-01A	Training
TCGA-HNSC	TCGA-P3-A6SW-01A	Test
TCGA-HNSC	TCGA-P3-A6SX-01A	Training
TCGA-HNSC	TCGA-P3-A6T0-01A	Test
TCGA-HNSC	TCGA-P3-A6T2-01A	Training
TCGA-HNSC	TCGA-P3-A6T3-01A	Test
TCGA-HNSC	TCGA-P3-A6T4-01A	Training
TCGA-HNSC	TCGA-P3-A6T5-01A	Test
TCGA-HNSC	TCGA-P3-A6T6-01A	Training
TCGA-HNSC	TCGA-P3-A6T7-01A	Test
TCGA-HNSC	TCGA-P3-A6T8-01A	Training
TCGA-HNSC	TCGA-QK-A64Z-01A	Test
TCGA-HNSC	TCGA-QK-A652-01A	Training
TCGA-HNSC	TCGA-QK-A6IF-01A	Test
TCGA-HNSC	TCGA-QK-A6IG-01A	Training
TCGA-HNSC	TCGA-QK-A6IH-01A	Test
TCGA-HNSC	TCGA-QK-A6II-01A	Training
TCGA-HNSC	TCGA-QK-A6IJ-01A	Test
TCGA-HNSC	TCGA-QK-A6V9-01A	Training
TCGA-HNSC	TCGA-QK-A6VB-01A	Test
TCGA-HNSC	TCGA-QK-A6VC-01A	Training
TCGA-HNSC	TCGA-QK-A8Z7-01A	Test
TCGA-HNSC	TCGA-QK-A8Z8-01A	Training
TCGA-HNSC	TCGA-QK-A8Z9-01B	Test
TCGA-HNSC	TCGA-QK-A8ZA-01A	Training
TCGA-HNSC	TCGA-QK-A8ZB-01A	Test
TCGA-HNSC	TCGA-QK-AA3J-01A	Training
TCGA-HNSC	TCGA-QK-AA3K-01A	Test
TCGA-HNSC	TCGA-RS-A6TO-01A	Training
TCGA-HNSC	TCGA-RS-A6TP-01A	Test
TCGA-HNSC	TCGA-T2-A6WX-01A	Training
TCGA-HNSC	TCGA-T2-A6WZ-01A	Test
TCGA-HNSC	TCGA-T2-A6X0-01A	Training
TCGA-HNSC	TCGA-T2-A6X2-01A	Test
TCGA-HNSC	TCGA-T3-A92M-01A	Training
TCGA-HNSC	TCGA-T3-A92N-01A	Test
TCGA-HNSC	TCGA-TN-A7HI-01A	Training
TCGA-HNSC	TCGA-TN-A7HJ-01A	Test
TCGA-HNSC	TCGA-TN-A7HL-01A	Training
TCGA-HNSC	TCGA-UF-A718-01A	Test
TCGA-HNSC	TCGA-UF-A719-01A	Training
TCGA-HNSC	TCGA-UF-A71A-01A	Test
TCGA-HNSC	TCGA-UF-A71B-01A	Training
TCGA-HNSC	TCGA-UF-A71D-01A	Test
TCGA-HNSC	TCGA-UF-A71E-01A	Training
TCGA-HNSC	TCGA-UF-A7J9-01A	Test
TCGA-HNSC	TCGA-UF-A7JA-01A	Training
TCGA-HNSC	TCGA-UF-A7JC-01A	Test
TCGA-HNSC	TCGA-UF-A7JD-01A	Training
TCGA-HNSC	TCGA-UF-A7JF-01A	Test
TCGA-HNSC	TCGA-UF-A7JH-01A	Training
TCGA-HNSC	TCGA-UF-A7JJ-01A	Test
TCGA-HNSC	TCGA-UF-A7JK-01A	Training
TCGA-HNSC	TCGA-UF-A7JO-01A	Test
TCGA-HNSC	TCGA-UF-A7JS-01A	Training
TCGA-HNSC	TCGA-UF-A7JT-01A	Test
TCGA-HNSC	TCGA-UF-A7JV-01A	Training
TCGA-HNSC	TCGA-UP-A6WW-01A	Test
TCGA-HNSC	TCGA-WA-A7H4-01A	Training
TCGA-KICH	TCGA-KL-8323-01A	Training
TCGA-KICH	TCGA-KL-8325-01A	Test
TCGA-KICH	TCGA-KL-8327-01A	Training
TCGA-KICH	TCGA-KL-8328-01A	Test
TCGA-KICH	TCGA-KL-8330-01A	Training
TCGA-KICH	TCGA-KL-8331-01A	Test
TCGA-KICH	TCGA-KL-8333-01A	Training
TCGA-KICH	TCGA-KL-8334-01A	Test
TCGA-KICH	TCGA-KL-8335-01A	Training
TCGA-KICH	TCGA-KL-8337-01A	Test
TCGA-KICH	TCGA-KL-8338-01A	Training
TCGA-KICH	TCGA-KL-8340-01A	Test
TCGA-KICH	TCGA-KL-8341-01A	Training
TCGA-KICH	TCGA-KL-8342-01A	Test
TCGA-KICH	TCGA-KL-8343-01A	Training
TCGA-KICH	TCGA-KL-8344-01A	Test
TCGA-KICH	TCGA-KL-8345-01A	Training
TCGA-KICH	TCGA-KL-8346-01A	Test
TCGA-KICH	TCGA-KM-8438-01A	Training
TCGA-KICH	TCGA-KM-8439-01A	Test
TCGA-KICH	TCGA-KM-8440-01A	Training
TCGA-KICH	TCGA-KM-8441-01A	Test
TCGA-KICH	TCGA-KM-8442-01A	Training
TCGA-KICH	TCGA-KM-8443-01A	Test
TCGA-KICH	TCGA-KM-8476-01A	Training
TCGA-KICH	TCGA-KM-8477-01A	Test
TCGA-KICH	TCGA-KM-8639-01A	Training
TCGA-KICH	TCGA-KN-8418-01A	Test
TCGA-KICH	TCGA-KN-8421-01A	Training
TCGA-KICH	TCGA-KO-8404-01A	Test
TCGA-KICH	TCGA-KO-8405-01A	Training
TCGA-KICH	TCGA-KO-8406-01A	Test
TCGA-KICH	TCGA-KO-8407-01A	Training
TCGA-KICH	TCGA-KO-8408-01A	Test
TCGA-KICH	TCGA-KO-8409-01A	Training
TCGA-KICH	TCGA-KO-8410-01A	Test
TCGA-KICH	TCGA-KO-8411-01A	Training
TCGA-KICH	TCGA-KO-8413-01A	Test
TCGA-KICH	TCGA-KO-8414-01A	Training
TCGA-KICH	TCGA-KO-8416-01A	Test
TCGA-KICH	TCGA-KO-8417-01A	Training
TCGA-KIRC	TCGA-3Z-A93Z-01A	Training
TCGA-KIRC	TCGA-6D-AA2E-01A	Test
TCGA-KIRC	TCGA-A3-3307-01A	Training
TCGA-KIRC	TCGA-A3-3308-01A	Test
TCGA-KIRC	TCGA-A3-3311-01A	Training
TCGA-KIRC	TCGA-A3-3313-01A	Test
TCGA-KIRC	TCGA-A3-3316-01A	Training
TCGA-KIRC	TCGA-A3-3317-01A	Test
TCGA-KIRC	TCGA-A3-3319-01A	Training
TCGA-KIRC	TCGA-A3-3320-01A	Test
TCGA-KIRC	TCGA-A3-3322-01A	Training
TCGA-KIRC	TCGA-A3-3323-01A	Test
TCGA-KIRC	TCGA-A3-3324-01A	Training
TCGA-KIRC	TCGA-A3-3326-01A	Test
TCGA-KIRC	TCGA-A3-3331-01A	Training
TCGA-KIRC	TCGA-A3-3346-01A	Test
TCGA-KIRC	TCGA-A3-3347-01A	Training
TCGA-KIRC	TCGA-A3-3349-01A	Test
TCGA-KIRC	TCGA-A3-3351-01A	Training
TCGA-KIRC	TCGA-A3-3357-01A	Test
TCGA-KIRC	TCGA-A3-3362-01A	Training
TCGA-KIRC	TCGA-A3-3363-01A	Test
TCGA-KIRC	TCGA-A3-3365-01A	Training
TCGA-KIRC	TCGA-A3-3367-01A	Test
TCGA-KIRC	TCGA-A3-3370-01A	Training
TCGA-KIRC	TCGA-A3-3372-01A	Test
TCGA-KIRC	TCGA-A3-3373-01A	Training
TCGA-KIRC	TCGA-A3-3374-01A	Test
TCGA-KIRC	TCGA-A3-3376-01A	Training
TCGA-KIRC	TCGA-A3-3378-01A	Test
TCGA-KIRC	TCGA-A3-3380-01A	Training
TCGA-KIRC	TCGA-A3-3382-01A	Test
TCGA-KIRC	TCGA-A3-3383-01A	Training
TCGA-KIRC	TCGA-A3-3385-01A	Test
TCGA-KIRC	TCGA-A3-A6NI-01A	Training
TCGA-KIRC	TCGA-A3-A6NJ-01A	Test
TCGA-KIRC	TCGA-A3-A6NL-01A	Training
TCGA-KIRC	TCGA-A3-A6NN-01A	Test
TCGA-KIRC	TCGA-A3-A8CQ-01A	Training
TCGA-KIRC	TCGA-A3-A8OU-01A	Test
TCGA-KIRC	TCGA-A3-A8OV-01A	Training
TCGA-KIRC	TCGA-A3-A8OW-01A	Test
TCGA-KIRC	TCGA-A3-A8OX-01A	Training
TCGA-KIRC	TCGA-AK-3425-01A	Test
TCGA-KIRC	TCGA-AK-3426-01A	Training
TCGA-KIRC	TCGA-AK-3427-01A	Test
TCGA-KIRC	TCGA-AK-3428-01A	Training
TCGA-KIRC	TCGA-AK-3429-01A	Test
TCGA-KIRC	TCGA-AK-3431-01A	Training
TCGA-KIRC	TCGA-AK-3433-01A	Test
TCGA-KIRC	TCGA-AK-3434-01A	Training
TCGA-KIRC	TCGA-AK-3436-01A	Test
TCGA-KIRC	TCGA-AK-3440-01A	Training
TCGA-KIRC	TCGA-AK-3443-01A	Test
TCGA-KIRC	TCGA-AK-3444-01A	Training
TCGA-KIRC	TCGA-AK-3445-01A	Test
TCGA-KIRC	TCGA-AK-3447-01A	Training
TCGA-KIRC	TCGA-AK-3450-01A	Test
TCGA-KIRC	TCGA-AK-3451-01A	Training
TCGA-KIRC	TCGA-AK-3453-01A	Test
TCGA-KIRC	TCGA-AK-3454-01A	Training
TCGA-KIRC	TCGA-AK-3455-01A	Test
TCGA-KIRC	TCGA-AK-3456-01A	Training
TCGA-KIRC	TCGA-AK-3458-01A	Test
TCGA-KIRC	TCGA-AK-3460-01A	Training
TCGA-KIRC	TCGA-AK-3461-01A	Test
TCGA-KIRC	TCGA-AK-3465-01A	Training
TCGA-KIRC	TCGA-AS-3777-01A	Test
TCGA-KIRC	TCGA-B0-4688-01A	Training
TCGA-KIRC	TCGA-B0-4690-01A	Test
TCGA-KIRC	TCGA-B0-4691-01A	Training
TCGA-KIRC	TCGA-B0-4693-01A	Test
TCGA-KIRC	TCGA-B0-4694-01A	Training
TCGA-KIRC	TCGA-B0-4696-01A	Test
TCGA-KIRC	TCGA-B0-4697-01A	Training
TCGA-KIRC	TCGA-B0-4698-01A	Test
TCGA-KIRC	TCGA-B0-4699-01A	Training
TCGA-KIRC	TCGA-B0-4701-01A	Test
TCGA-KIRC	TCGA-B0-4703-01A	Training
TCGA-KIRC	TCGA-B0-4706-01A	Test
TCGA-KIRC	TCGA-B0-4707-01A	Training
TCGA-KIRC	TCGA-B0-4710-01A	Test
TCGA-KIRC	TCGA-B0-4713-01A	Training
TCGA-KIRC	TCGA-B0-4714-01A	Test
TCGA-KIRC	TCGA-B0-4718-01A	Training
TCGA-KIRC	TCGA-B0-4810-01A	Test
TCGA-KIRC	TCGA-B0-4811-01A	Training
TCGA-KIRC	TCGA-B0-4813-01A	Test
TCGA-KIRC	TCGA-B0-4814-01A	Training
TCGA-KIRC	TCGA-B0-4815-01A	Test
TCGA-KIRC	TCGA-B0-4816-01A	Training
TCGA-KIRC	TCGA-B0-4817-01A	Test
TCGA-KIRC	TCGA-B0-4818-01A	Training
TCGA-KIRC	TCGA-B0-4819-01A	Test
TCGA-KIRC	TCGA-B0-4821-01A	Training
TCGA-KIRC	TCGA-B0-4822-01A	Test
TCGA-KIRC	TCGA-B0-4823-01A	Training
TCGA-KIRC	TCGA-B0-4824-01A	Test
TCGA-KIRC	TCGA-B0-4827-01A	Training
TCGA-KIRC	TCGA-B0-4828-01A	Test
TCGA-KIRC	TCGA-B0-4833-01A	Training
TCGA-KIRC	TCGA-B0-4834-01A	Test
TCGA-KIRC	TCGA-B0-4836-01A	Training
TCGA-KIRC	TCGA-B0-4837-01A	Test
TCGA-KIRC	TCGA-B0-4838-01A	Training
TCGA-KIRC	TCGA-B0-4839-01A	Test
TCGA-KIRC	TCGA-B0-4841-01A	Training
TCGA-KIRC	TCGA-B0-4842-01A	Test
TCGA-KIRC	TCGA-B0-4843-01A	Training
TCGA-KIRC	TCGA-B0-4844-01A	Test
TCGA-KIRC	TCGA-B0-4845-01A	Training
TCGA-KIRC	TCGA-B0-4846-01A	Test
TCGA-KIRC	TCGA-B0-4847-01A	Training
TCGA-KIRC	TCGA-B0-4848-01A	Test
TCGA-KIRC	TCGA-B0-4849-01A	Training
TCGA-KIRC	TCGA-B0-4852-01A	Test
TCGA-KIRC	TCGA-B0-4945-01A	Training
TCGA-KIRC	TCGA-B0-5075-01A	Test
TCGA-KIRC	TCGA-B0-5077-01A	Training
TCGA-KIRC	TCGA-B0-5080-01A	Test
TCGA-KIRC	TCGA-B0-5081-01A	Training
TCGA-KIRC	TCGA-B0-5083-01A	Test
TCGA-KIRC	TCGA-B0-5084-01A	Training
TCGA-KIRC	TCGA-B0-5085-01A	Test
TCGA-KIRC	TCGA-B0-5088-01A	Training
TCGA-KIRC	TCGA-B0-5092-01A	Test
TCGA-KIRC	TCGA-B0-5094-01A	Training
TCGA-KIRC	TCGA-B0-5095-01A	Test
TCGA-KIRC	TCGA-B0-5096-01A	Training
TCGA-KIRC	TCGA-B0-5097-01A	Test
TCGA-KIRC	TCGA-B0-5098-01A	Training
TCGA-KIRC	TCGA-B0-5099-01A	Test
TCGA-KIRC	TCGA-B0-5100-01A	Training
TCGA-KIRC	TCGA-B0-5102-01A	Test
TCGA-KIRC	TCGA-B0-5104-01A	Training
TCGA-KIRC	TCGA-B0-5106-01A	Test
TCGA-KIRC	TCGA-B0-5107-01A	Training
TCGA-KIRC	TCGA-B0-5108-01A	Test
TCGA-KIRC	TCGA-B0-5109-01A	Training
TCGA-KIRC	TCGA-B0-5110-01A	Test
TCGA-KIRC	TCGA-B0-5113-01A	Training
TCGA-KIRC	TCGA-B0-5115-01A	Test
TCGA-KIRC	TCGA-B0-5116-01A	Training
TCGA-KIRC	TCGA-B0-5117-01A	Test
TCGA-KIRC	TCGA-B0-5119-01A	Training
TCGA-KIRC	TCGA-B0-5120-01A	Test
TCGA-KIRC	TCGA-B0-5121-01A	Training
TCGA-KIRC	TCGA-B0-5399-01A	Test
TCGA-KIRC	TCGA-B0-5400-01A	Training
TCGA-KIRC	TCGA-B0-5692-01A	Test
TCGA-KIRC	TCGA-B0-5693-01A	Training
TCGA-KIRC	TCGA-B0-5695-01A	Test
TCGA-KIRC	TCGA-B0-5698-01A	Training
TCGA-KIRC	TCGA-B0-5700-01A	Test
TCGA-KIRC	TCGA-B0-5702-01A	Training
TCGA-KIRC	TCGA-B0-5707-01A	Test
TCGA-KIRC	TCGA-B0-5710-01A	Training
TCGA-KIRC	TCGA-B0-5713-01A	Test
TCGA-KIRC	TCGA-B0-5812-01A	Training
TCGA-KIRC	TCGA-B2-3923-01A	Test
TCGA-KIRC	TCGA-B2-3924-01A	Training
TCGA-KIRC	TCGA-B2-4098-01A	Test
TCGA-KIRC	TCGA-B2-4099-01A	Training
TCGA-KIRC	TCGA-B2-4101-01A	Test
TCGA-KIRC	TCGA-B2-4102-01A	Training
TCGA-KIRC	TCGA-B2-5633-01A	Test
TCGA-KIRC	TCGA-B2-5635-01A	Training
TCGA-KIRC	TCGA-B2-5639-01A	Test
TCGA-KIRC	TCGA-B2-A4SR-01A	Training
TCGA-KIRC	TCGA-B4-5377-01A	Test
TCGA-KIRC	TCGA-B4-5378-01A	Training
TCGA-KIRC	TCGA-B4-5832-01A	Test
TCGA-KIRC	TCGA-B4-5834-01A	Training
TCGA-KIRC	TCGA-B4-5835-01A	Test
TCGA-KIRC	TCGA-B4-5836-01A	Training
TCGA-KIRC	TCGA-B4-5838-01A	Test
TCGA-KIRC	TCGA-B4-5843-01A	Training
TCGA-KIRC	TCGA-B4-5844-01A	Test
TCGA-KIRC	TCGA-B8-4143-01A	Training
TCGA-KIRC	TCGA-B8-4146-01B	Test
TCGA-KIRC	TCGA-B8-4148-01A	Training
TCGA-KIRC	TCGA-B8-4151-01A	Test
TCGA-KIRC	TCGA-B8-4153-01B	Training
TCGA-KIRC	TCGA-B8-4154-01A	Test
TCGA-KIRC	TCGA-B8-4621-01A	Training
TCGA-KIRC	TCGA-B8-5158-01A	Test
TCGA-KIRC	TCGA-B8-5159-01A	Training
TCGA-KIRC	TCGA-B8-5162-01A	Test
TCGA-KIRC	TCGA-B8-5163-01A	Training
TCGA-KIRC	TCGA-B8-5164-01A	Test
TCGA-KIRC	TCGA-B8-5165-01A	Training
TCGA-KIRC	TCGA-B8-5545-01A	Test
TCGA-KIRC	TCGA-B8-5546-01A	Training
TCGA-KIRC	TCGA-B8-5550-01A	Test
TCGA-KIRC	TCGA-B8-5551-01A	Training
TCGA-KIRC	TCGA-B8-5553-01A	Test
TCGA-KIRC	TCGA-B8-A54D-01A	Training
TCGA-KIRC	TCGA-B8-A54E-01A	Test
TCGA-KIRC	TCGA-B8-A54F-01A	Training
TCGA-KIRC	TCGA-B8-A54G-01A	Test
TCGA-KIRC	TCGA-B8-A54H-01A	Training
TCGA-KIRC	TCGA-B8-A54I-01A	Test
TCGA-KIRC	TCGA-B8-A54J-01A	Training
TCGA-KIRC	TCGA-B8-A54K-01A	Test
TCGA-KIRC	TCGA-B8-A7U6-01A	Training
TCGA-KIRC	TCGA-B8-A8YJ-01A	Test
TCGA-KIRC	TCGA-BP-4158-01A	Training
TCGA-KIRC	TCGA-BP-4159-01A	Test
TCGA-KIRC	TCGA-BP-4160-01A	Training
TCGA-KIRC	TCGA-BP-4161-01A	Test
TCGA-KIRC	TCGA-BP-4162-01A	Training
TCGA-KIRC	TCGA-BP-4163-01A	Test
TCGA-KIRC	TCGA-BP-4164-01A	Training
TCGA-KIRC	TCGA-BP-4165-01A	Test
TCGA-KIRC	TCGA-BP-4166-01A	Training
TCGA-KIRC	TCGA-BP-4167-01A	Test
TCGA-KIRC	TCGA-BP-4169-01A	Training
TCGA-KIRC	TCGA-BP-4173-01A	Test
TCGA-KIRC	TCGA-BP-4174-01A	Training
TCGA-KIRC	TCGA-BP-4176-01A	Test
TCGA-KIRC	TCGA-BP-4177-01A	Training
TCGA-KIRC	TCGA-BP-4325-01A	Test
TCGA-KIRC	TCGA-BP-4326-01A	Training
TCGA-KIRC	TCGA-BP-4327-01A	Test
TCGA-KIRC	TCGA-BP-4329-01A	Training
TCGA-KIRC	TCGA-BP-4330-01A	Test
TCGA-KIRC	TCGA-BP-4331-01A	Training
TCGA-KIRC	TCGA-BP-4332-01A	Test
TCGA-KIRC	TCGA-BP-4334-01A	Training
TCGA-KIRC	TCGA-BP-4335-01A	Test
TCGA-KIRC	TCGA-BP-4337-01A	Training
TCGA-KIRC	TCGA-BP-4338-01A	Test
TCGA-KIRC	TCGA-BP-4340-01A	Training
TCGA-KIRC	TCGA-BP-4341-01A	Test
TCGA-KIRC	TCGA-BP-4342-01A	Training
TCGA-KIRC	TCGA-BP-4343-01A	Test
TCGA-KIRC	TCGA-BP-4344-01A	Training
TCGA-KIRC	TCGA-BP-4345-01A	Test
TCGA-KIRC	TCGA-BP-4346-01A	Training
TCGA-KIRC	TCGA-BP-4347-01A	Test
TCGA-KIRC	TCGA-BP-4351-01A	Training
TCGA-KIRC	TCGA-BP-4352-01A	Test
TCGA-KIRC	TCGA-BP-4353-01A	Training
TCGA-KIRC	TCGA-BP-4354-01A	Test
TCGA-KIRC	TCGA-BP-4355-01A	Training
TCGA-KIRC	TCGA-BP-4756-01A	Test
TCGA-KIRC	TCGA-BP-4758-01A	Training
TCGA-KIRC	TCGA-BP-4759-01A	Test
TCGA-KIRC	TCGA-BP-4760-01A	Training
TCGA-KIRC	TCGA-BP-4761-01A	Test
TCGA-KIRC	TCGA-BP-4762-01A	Training
TCGA-KIRC	TCGA-BP-4763-01A	Test
TCGA-KIRC	TCGA-BP-4765-01A	Training
TCGA-KIRC	TCGA-BP-4766-01A	Test
TCGA-KIRC	TCGA-BP-4768-01A	Training
TCGA-KIRC	TCGA-BP-4769-01A	Test
TCGA-KIRC	TCGA-BP-4770-01A	Training
TCGA-KIRC	TCGA-BP-4771-01A	Test
TCGA-KIRC	TCGA-BP-4775-01A	Training
TCGA-KIRC	TCGA-BP-4776-01A	Test
TCGA-KIRC	TCGA-BP-4777-01A	Training
TCGA-KIRC	TCGA-BP-4781-01A	Test
TCGA-KIRC	TCGA-BP-4782-01A	Training
TCGA-KIRC	TCGA-BP-4787-01A	Test
TCGA-KIRC	TCGA-BP-4789-01A	Training
TCGA-KIRC	TCGA-BP-4790-01A	Test
TCGA-KIRC	TCGA-BP-4795-01A	Training
TCGA-KIRC	TCGA-BP-4797-01A	Test
TCGA-KIRC	TCGA-BP-4798-01A	Training
TCGA-KIRC	TCGA-BP-4799-01A	Test
TCGA-KIRC	TCGA-BP-4801-01A	Training
TCGA-KIRC	TCGA-BP-4803-01A	Test
TCGA-KIRC	TCGA-BP-4804-01A	Training
TCGA-KIRC	TCGA-BP-4807-01A	Test
TCGA-KIRC	TCGA-BP-4959-01A	Training
TCGA-KIRC	TCGA-BP-4960-01A	Test
TCGA-KIRC	TCGA-BP-4961-01A	Training
TCGA-KIRC	TCGA-BP-4962-01A	Test
TCGA-KIRC	TCGA-BP-4963-01A	Training
TCGA-KIRC	TCGA-BP-4965-01A	Test
TCGA-KIRC	TCGA-BP-4967-01A	Training
TCGA-KIRC	TCGA-BP-4968-01A	Test
TCGA-KIRC	TCGA-BP-4969-01A	Training
TCGA-KIRC	TCGA-BP-4970-01A	Test
TCGA-KIRC	TCGA-BP-4971-01A	Training
TCGA-KIRC	TCGA-BP-4972-01A	Test
TCGA-KIRC	TCGA-BP-4973-01A	Training
TCGA-KIRC	TCGA-BP-4974-01A	Test
TCGA-KIRC	TCGA-BP-4975-01A	Training
TCGA-KIRC	TCGA-BP-4976-01A	Test
TCGA-KIRC	TCGA-BP-4977-01A	Training
TCGA-KIRC	TCGA-BP-4981-01A	Test
TCGA-KIRC	TCGA-BP-4982-01A	Training
TCGA-KIRC	TCGA-BP-4983-01A	Test
TCGA-KIRC	TCGA-BP-4985-01A	Training
TCGA-KIRC	TCGA-BP-4986-01A	Test
TCGA-KIRC	TCGA-BP-4987-01A	Training
TCGA-KIRC	TCGA-BP-4988-01A	Test
TCGA-KIRC	TCGA-BP-4989-01A	Training
TCGA-KIRC	TCGA-BP-4991-01A	Test
TCGA-KIRC	TCGA-BP-4992-01A	Training
TCGA-KIRC	TCGA-BP-4993-01A	Test
TCGA-KIRC	TCGA-BP-4994-01A	Training
TCGA-KIRC	TCGA-BP-4995-01A	Test
TCGA-KIRC	TCGA-BP-4998-01A	Training
TCGA-KIRC	TCGA-BP-5000-01A	Test
TCGA-KIRC	TCGA-BP-5001-01A	Training
TCGA-KIRC	TCGA-BP-5004-01A	Test
TCGA-KIRC	TCGA-BP-5007-01A	Training
TCGA-KIRC	TCGA-BP-5008-01A	Test
TCGA-KIRC	TCGA-BP-5009-01A	Training
TCGA-KIRC	TCGA-BP-5010-01A	Test
TCGA-KIRC	TCGA-BP-5168-01A	Training
TCGA-KIRC	TCGA-BP-5169-01A	Test
TCGA-KIRC	TCGA-BP-5170-01A	Training
TCGA-KIRC	TCGA-BP-5173-01A	Test
TCGA-KIRC	TCGA-BP-5174-01A	Training
TCGA-KIRC	TCGA-BP-5175-01A	Test
TCGA-KIRC	TCGA-BP-5176-01A	Training
TCGA-KIRC	TCGA-BP-5177-01A	Test
TCGA-KIRC	TCGA-BP-5178-01A	Training
TCGA-KIRC	TCGA-BP-5180-01A	Test
TCGA-KIRC	TCGA-BP-5181-01A	Training
TCGA-KIRC	TCGA-BP-5182-01A	Test
TCGA-KIRC	TCGA-BP-5183-01A	Training
TCGA-KIRC	TCGA-BP-5184-01A	Test
TCGA-KIRC	TCGA-BP-5185-01A	Training
TCGA-KIRC	TCGA-BP-5186-01A	Test
TCGA-KIRC	TCGA-BP-5187-01A	Training
TCGA-KIRC	TCGA-BP-5189-01A	Test
TCGA-KIRC	TCGA-BP-5190-01A	Training
TCGA-KIRC	TCGA-BP-5191-01A	Test
TCGA-KIRC	TCGA-BP-5192-01A	Training
TCGA-KIRC	TCGA-BP-5194-01A	Test
TCGA-KIRC	TCGA-BP-5195-01A	Training
TCGA-KIRC	TCGA-BP-5196-01A	Test
TCGA-KIRC	TCGA-BP-5198-01A	Training
TCGA-KIRC	TCGA-BP-5199-01A	Test
TCGA-KIRC	TCGA-BP-5200-01A	Training
TCGA-KIRC	TCGA-BP-5201-01A	Test
TCGA-KIRC	TCGA-BP-5202-01A	Training
TCGA-KIRC	TCGA-CJ-4634-01A	Test
TCGA-KIRC	TCGA-CJ-4635-01A	Training
TCGA-KIRC	TCGA-CJ-4636-01A	Test
TCGA-KIRC	TCGA-CJ-4637-01A	Training
TCGA-KIRC	TCGA-CJ-4638-01A	Test
TCGA-KIRC	TCGA-CJ-4639-01A	Training
TCGA-KIRC	TCGA-CJ-4640-01A	Test
TCGA-KIRC	TCGA-CJ-4641-01A	Training
TCGA-KIRC	TCGA-CJ-4642-01B	Test
TCGA-KIRC	TCGA-CJ-4643-01A	Training
TCGA-KIRC	TCGA-CJ-4644-01A	Test
TCGA-KIRC	TCGA-CJ-4869-01A	Training
TCGA-KIRC	TCGA-CJ-4870-01A	Test
TCGA-KIRC	TCGA-CJ-4871-01A	Training
TCGA-KIRC	TCGA-CJ-4872-01A	Test
TCGA-KIRC	TCGA-CJ-4873-01A	Training
TCGA-KIRC	TCGA-CJ-4875-01A	Test
TCGA-KIRC	TCGA-CJ-4876-01A	Training
TCGA-KIRC	TCGA-CJ-4878-01A	Test
TCGA-KIRC	TCGA-CJ-4881-01A	Training
TCGA-KIRC	TCGA-CJ-4882-01A	Test
TCGA-KIRC	TCGA-CJ-4884-01A	Training
TCGA-KIRC	TCGA-CJ-4885-01A	Test
TCGA-KIRC	TCGA-CJ-4886-01A	Training
TCGA-KIRC	TCGA-CJ-4887-01A	Test
TCGA-KIRC	TCGA-CJ-4888-01A	Training
TCGA-KIRC	TCGA-CJ-4889-01A	Test
TCGA-KIRC	TCGA-CJ-4890-01A	Training
TCGA-KIRC	TCGA-CJ-4891-01A	Test
TCGA-KIRC	TCGA-CJ-4892-01A	Training
TCGA-KIRC	TCGA-CJ-4893-01A	Test
TCGA-KIRC	TCGA-CJ-4894-01A	Training
TCGA-KIRC	TCGA-CJ-4895-01A	Test
TCGA-KIRC	TCGA-CJ-4897-01A	Training
TCGA-KIRC	TCGA-CJ-4899-01A	Test
TCGA-KIRC	TCGA-CJ-4900-01A	Training
TCGA-KIRC	TCGA-CJ-4901-01A	Test
TCGA-KIRC	TCGA-CJ-4902-01A	Training
TCGA-KIRC	TCGA-CJ-4903-01A	Test
TCGA-KIRC	TCGA-CJ-4904-01A	Training
TCGA-KIRC	TCGA-CJ-4905-01A	Test
TCGA-KIRC	TCGA-CJ-4907-01A	Training
TCGA-KIRC	TCGA-CJ-4908-01A	Test
TCGA-KIRC	TCGA-CJ-4912-01A	Training
TCGA-KIRC	TCGA-CJ-4916-01A	Test
TCGA-KIRC	TCGA-CJ-4918-01A	Training
TCGA-KIRC	TCGA-CJ-4920-01A	Test
TCGA-KIRC	TCGA-CJ-4923-01A	Training
TCGA-KIRC	TCGA-CJ-5671-01A	Test
TCGA-KIRC	TCGA-CJ-5675-01A	Training
TCGA-KIRC	TCGA-CJ-5682-01A	Test
TCGA-KIRC	TCGA-CJ-5683-01A	Training
TCGA-KIRC	TCGA-CJ-5684-01A	Test
TCGA-KIRC	TCGA-CJ-5686-01A	Training
TCGA-KIRC	TCGA-CJ-6027-01A	Test
TCGA-KIRC	TCGA-CJ-6028-01A	Training
TCGA-KIRC	TCGA-CJ-6031-01A	Test
TCGA-KIRC	TCGA-CJ-6032-01A	Training
TCGA-KIRC	TCGA-CW-5583-01A	Test
TCGA-KIRC	TCGA-CW-5588-01A	Training
TCGA-KIRC	TCGA-CW-5590-01A	Test
TCGA-KIRC	TCGA-CW-6093-01A	Training
TCGA-KIRC	TCGA-CW-6097-01A	Test
TCGA-KIRC	TCGA-CZ-4853-01A	Training
TCGA-KIRC	TCGA-CZ-4854-01A	Test
TCGA-KIRC	TCGA-CZ-4856-01A	Training
TCGA-KIRC	TCGA-CZ-4857-01A	Test
TCGA-KIRC	TCGA-CZ-4858-01A	Training
TCGA-KIRC	TCGA-CZ-4859-01A	Test
TCGA-KIRC	TCGA-CZ-4860-01A	Training
TCGA-KIRC	TCGA-CZ-4861-01A	Test
TCGA-KIRC	TCGA-CZ-4862-01A	Training
TCGA-KIRC	TCGA-CZ-4866-01A	Test
TCGA-KIRC	TCGA-CZ-5459-01A	Training
TCGA-KIRC	TCGA-CZ-5460-01A	Test
TCGA-KIRC	TCGA-CZ-5464-01A	Training
TCGA-KIRC	TCGA-DV-5565-01A	Test
TCGA-KIRC	TCGA-DV-5566-01A	Training
TCGA-KIRC	TCGA-DV-5567-01A	Test
TCGA-KIRC	TCGA-DV-5568-01A	Training
TCGA-KIRC	TCGA-DV-5569-01A	Test
TCGA-KIRC	TCGA-DV-5573-01A	Training
TCGA-KIRC	TCGA-DV-5574-01A	Test
TCGA-KIRC	TCGA-DV-5575-01A	Training
TCGA-KIRC	TCGA-DV-5576-01A	Test
TCGA-KIRC	TCGA-DV-A4VX-01A	Training
TCGA-KIRC	TCGA-DV-A4VZ-01A	Test
TCGA-KIRC	TCGA-DV-A4W0-01A	Training
TCGA-KIRC	TCGA-EU-5904-01A	Test
TCGA-KIRC	TCGA-EU-5905-01A	Training
TCGA-KIRC	TCGA-EU-5906-01A	Test
TCGA-KIRC	TCGA-EU-5907-01A	Training
TCGA-KIRC	TCGA-G6-A5PC-01A	Test
TCGA-KIRC	TCGA-G6-A8L6-01A	Training
TCGA-KIRC	TCGA-G6-A8L7-01A	Test
TCGA-KIRC	TCGA-G6-A8L8-01A	Training
TCGA-KIRC	TCGA-GK-A6C7-01A	Test
TCGA-KIRC	TCGA-MM-A563-01A	Training
TCGA-KIRC	TCGA-MM-A564-01A	Test
TCGA-KIRC	TCGA-MM-A84U-01A	Training
TCGA-KIRC	TCGA-MW-A4EC-01A	Test
TCGA-KIRC	TCGA-T7-A92I-01A	Training
TCGA-KIRP	TCGA-2K-A9WE-01A	Training
TCGA-KIRP	TCGA-2Z-A9J1-01A	Test
TCGA-KIRP	TCGA-2Z-A9J2-01A	Training
TCGA-KIRP	TCGA-2Z-A9J3-01A	Test
TCGA-KIRP	TCGA-2Z-A9J5-01A	Training
TCGA-KIRP	TCGA-2Z-A9J6-01A	Test
TCGA-KIRP	TCGA-2Z-A9J7-01A	Training
TCGA-KIRP	TCGA-2Z-A9J8-01A	Test
TCGA-KIRP	TCGA-2Z-A9J9-01A	Training
TCGA-KIRP	TCGA-2Z-A9JD-01A	Test
TCGA-KIRP	TCGA-2Z-A9JE-01A	Training
TCGA-KIRP	TCGA-2Z-A9JG-01A	Test
TCGA-KIRP	TCGA-2Z-A9JI-01A	Training
TCGA-KIRP	TCGA-2Z-A9JJ-01A	Test
TCGA-KIRP	TCGA-2Z-A9JK-01A	Training
TCGA-KIRP	TCGA-2Z-A9JL-01A	Test
TCGA-KIRP	TCGA-2Z-A9JM-01A	Training
TCGA-KIRP	TCGA-2Z-A9JN-01A	Test
TCGA-KIRP	TCGA-2Z-A9JO-01A	Training
TCGA-KIRP	TCGA-2Z-A9JP-01A	Test
TCGA-KIRP	TCGA-2Z-A9JQ-01A	Training
TCGA-KIRP	TCGA-2Z-A9JR-01A	Test
TCGA-KIRP	TCGA-2Z-A9JS-01A	Training
TCGA-KIRP	TCGA-2Z-A9JT-01A	Test
TCGA-KIRP	TCGA-4A-A93W-01A	Training
TCGA-KIRP	TCGA-4A-A93X-01A	Test
TCGA-KIRP	TCGA-4A-A93Y-01A	Training
TCGA-KIRP	TCGA-5P-A9JU-01A	Test
TCGA-KIRP	TCGA-5P-A9JV-01A	Training
TCGA-KIRP	TCGA-5P-A9JW-01A	Test
TCGA-KIRP	TCGA-5P-A9JY-01A	Training
TCGA-KIRP	TCGA-5P-A9JZ-01A	Test
TCGA-KIRP	TCGA-5P-A9K0-01A	Training
TCGA-KIRP	TCGA-5P-A9K2-01A	Test
TCGA-KIRP	TCGA-5P-A9K3-01A	Training
TCGA-KIRP	TCGA-5P-A9K4-01A	Test
TCGA-KIRP	TCGA-5P-A9K6-01A	Training
TCGA-KIRP	TCGA-5P-A9K8-01A	Test
TCGA-KIRP	TCGA-5P-A9K9-01A	Training
TCGA-KIRP	TCGA-5P-A9KA-01A	Test
TCGA-KIRP	TCGA-5P-A9KC-01A	Training
TCGA-KIRP	TCGA-5P-A9KE-01A	Test
TCGA-KIRP	TCGA-5P-A9KF-01A	Training
TCGA-KIRP	TCGA-5P-A9KH-01A	Test
TCGA-KIRP	TCGA-A4-7286-01A	Training
TCGA-KIRP	TCGA-A4-7287-01A	Test
TCGA-KIRP	TCGA-A4-7288-01A	Training
TCGA-KIRP	TCGA-A4-7583-01A	Test
TCGA-KIRP	TCGA-A4-7584-01A	Training
TCGA-KIRP	TCGA-A4-7585-01A	Test
TCGA-KIRP	TCGA-A4-7732-01A	Training
TCGA-KIRP	TCGA-A4-7734-01A	Test
TCGA-KIRP	TCGA-A4-7828-01A	Training
TCGA-KIRP	TCGA-A4-7915-01A	Test
TCGA-KIRP	TCGA-A4-7996-01A	Training
TCGA-KIRP	TCGA-A4-7997-01A	Test
TCGA-KIRP	TCGA-A4-8098-01A	Training
TCGA-KIRP	TCGA-A4-8310-01A	Test
TCGA-KIRP	TCGA-A4-8311-01A	Training
TCGA-KIRP	TCGA-A4-8312-01A	Test
TCGA-KIRP	TCGA-A4-8515-01A	Training
TCGA-KIRP	TCGA-A4-8516-01A	Test
TCGA-KIRP	TCGA-A4-8517-01A	Training
TCGA-KIRP	TCGA-A4-8518-01A	Test
TCGA-KIRP	TCGA-A4-8630-01A	Training
TCGA-KIRP	TCGA-A4-A48D-01A	Test
TCGA-KIRP	TCGA-A4-A5DU-01A	Training
TCGA-KIRP	TCGA-A4-A5XZ-01A	Test
TCGA-KIRP	TCGA-A4-A5Y0-01A	Training
TCGA-KIRP	TCGA-A4-A5Y1-01A	Test
TCGA-KIRP	TCGA-A4-A6HP-01A	Training
TCGA-KIRP	TCGA-A4-A772-01A	Test
TCGA-KIRP	TCGA-A4-A7UZ-01A	Training
TCGA-KIRP	TCGA-AL-3466-01A	Test
TCGA-KIRP	TCGA-AL-3467-01A	Training
TCGA-KIRP	TCGA-AL-3468-01A	Test
TCGA-KIRP	TCGA-AL-3471-01A	Training
TCGA-KIRP	TCGA-AL-3472-01A	Test
TCGA-KIRP	TCGA-AL-3473-01A	Training
TCGA-KIRP	TCGA-AL-7173-01A	Test
TCGA-KIRP	TCGA-AL-A5DJ-01A	Training
TCGA-KIRP	TCGA-AT-A5NU-01A	Test
TCGA-KIRP	TCGA-B1-5398-01A	Training
TCGA-KIRP	TCGA-B1-7332-01A	Test
TCGA-KIRP	TCGA-B1-A47M-01A	Training
TCGA-KIRP	TCGA-B1-A47N-01A	Test
TCGA-KIRP	TCGA-B1-A47O-01A	Training
TCGA-KIRP	TCGA-B1-A654-01A	Test
TCGA-KIRP	TCGA-B1-A655-01A	Training
TCGA-KIRP	TCGA-B1-A656-01A	Test
TCGA-KIRP	TCGA-B1-A657-01A	Training
TCGA-KIRP	TCGA-B3-3925-01A	Test
TCGA-KIRP	TCGA-B3-3926-01A	Training
TCGA-KIRP	TCGA-B3-4103-01A	Test
TCGA-KIRP	TCGA-B3-4104-01A	Training
TCGA-KIRP	TCGA-B3-8121-01A	Test
TCGA-KIRP	TCGA-B3-A6W5-01A	Training
TCGA-KIRP	TCGA-B9-4113-01A	Test
TCGA-KIRP	TCGA-B9-4114-01A	Training
TCGA-KIRP	TCGA-B9-4116-01A	Test
TCGA-KIRP	TCGA-B9-4117-01A	Training
TCGA-KIRP	TCGA-B9-4617-01A	Test
TCGA-KIRP	TCGA-B9-5155-01A	Training
TCGA-KIRP	TCGA-B9-5156-01A	Test
TCGA-KIRP	TCGA-B9-7268-01A	Training
TCGA-KIRP	TCGA-B9-A44B-01A	Test
TCGA-KIRP	TCGA-B9-A5W7-01A	Training
TCGA-KIRP	TCGA-B9-A5W8-01A	Test
TCGA-KIRP	TCGA-B9-A5W9-01A	Training
TCGA-KIRP	TCGA-B9-A69E-01A	Test
TCGA-KIRP	TCGA-B9-A8YH-01A	Training
TCGA-KIRP	TCGA-B9-A8YI-01A	Test
TCGA-KIRP	TCGA-BQ-5876-01A	Training
TCGA-KIRP	TCGA-BQ-5880-01A	Test
TCGA-KIRP	TCGA-BQ-5881-01A	Training
TCGA-KIRP	TCGA-BQ-5883-01A	Test
TCGA-KIRP	TCGA-BQ-5885-01A	Training
TCGA-KIRP	TCGA-BQ-5886-01A	Test
TCGA-KIRP	TCGA-BQ-5889-01A	Training
TCGA-KIRP	TCGA-BQ-5892-01A	Test
TCGA-KIRP	TCGA-BQ-5893-01A	Training
TCGA-KIRP	TCGA-BQ-7048-01A	Test
TCGA-KIRP	TCGA-BQ-7049-01A	Training
TCGA-KIRP	TCGA-BQ-7050-01A	Test
TCGA-KIRP	TCGA-BQ-7053-01A	Training
TCGA-KIRP	TCGA-BQ-7056-01A	Test
TCGA-KIRP	TCGA-BQ-7058-01A	Training
TCGA-KIRP	TCGA-BQ-7060-01A	Test
TCGA-KIRP	TCGA-BQ-7062-01A	Training
TCGA-KIRP	TCGA-DW-5560-01A	Test
TCGA-KIRP	TCGA-DW-5561-01A	Training
TCGA-KIRP	TCGA-DW-7834-01A	Test
TCGA-KIRP	TCGA-DW-7836-01A	Training
TCGA-KIRP	TCGA-DW-7837-01A	Test
TCGA-KIRP	TCGA-DW-7838-01A	Training
TCGA-KIRP	TCGA-DW-7839-01A	Test
TCGA-KIRP	TCGA-DW-7840-01A	Training
TCGA-KIRP	TCGA-DW-7841-01A	Test
TCGA-KIRP	TCGA-DW-7842-01A	Training
TCGA-KIRP	TCGA-DW-7963-01B	Test
TCGA-KIRP	TCGA-DZ-6135-01A	Training
TCGA-KIRP	TCGA-EV-5901-01A	Test
TCGA-KIRP	TCGA-EV-5902-01A	Training
TCGA-KIRP	TCGA-EV-5903-01A	Test
TCGA-KIRP	TCGA-F9-A4JJ-01A	Training
TCGA-KIRP	TCGA-F9-A7Q0-01A	Test
TCGA-KIRP	TCGA-F9-A7VF-01A	Training
TCGA-KIRP	TCGA-F9-A8NY-01A	Test
TCGA-KIRP	TCGA-F9-A97G-01A	Training
TCGA-KIRP	TCGA-G7-6789-01A	Test
TCGA-KIRP	TCGA-G7-6790-01A	Training
TCGA-KIRP	TCGA-G7-6792-01A	Test
TCGA-KIRP	TCGA-G7-6793-01A	Training
TCGA-KIRP	TCGA-G7-6795-01A	Test
TCGA-KIRP	TCGA-G7-6796-01A	Training
TCGA-KIRP	TCGA-G7-6797-01A	Test
TCGA-KIRP	TCGA-G7-7501-01A	Training
TCGA-KIRP	TCGA-G7-7502-01A	Test
TCGA-KIRP	TCGA-G7-A4TM-01A	Training
TCGA-KIRP	TCGA-G7-A8LB-01A	Test
TCGA-KIRP	TCGA-G7-A8LC-01A	Training
TCGA-KIRP	TCGA-G7-A8LD-01A	Test
TCGA-KIRP	TCGA-G7-A8LE-01A	Training
TCGA-KIRP	TCGA-GL-7773-01A	Test
TCGA-KIRP	TCGA-GL-8500-01A	Training
TCGA-KIRP	TCGA-GL-A4EM-01A	Test
TCGA-KIRP	TCGA-GL-A59T-01A	Training
TCGA-KIRP	TCGA-GL-A9DC-01A	Test
TCGA-KIRP	TCGA-GL-A9DD-01A	Training
TCGA-KIRP	TCGA-HE-7128-01A	Test
TCGA-KIRP	TCGA-HE-7129-01A	Training
TCGA-KIRP	TCGA-HE-7130-01A	Test
TCGA-KIRP	TCGA-HE-A5NF-01A	Training
TCGA-KIRP	TCGA-HE-A5NH-01A	Test
TCGA-KIRP	TCGA-HE-A5NI-01A	Training
TCGA-KIRP	TCGA-HE-A5NJ-01A	Test
TCGA-KIRP	TCGA-HE-A5NK-01A	Training
TCGA-KIRP	TCGA-HE-A5NL-01A	Test
TCGA-KIRP	TCGA-IA-A40U-01A	Training
TCGA-KIRP	TCGA-IA-A40X-01A	Test
TCGA-KIRP	TCGA-IA-A40Y-01A	Training
TCGA-KIRP	TCGA-IA-A83S-01A	Test
TCGA-KIRP	TCGA-IA-A83T-01A	Training
TCGA-KIRP	TCGA-IA-A83V-01A	Test
TCGA-KIRP	TCGA-IA-A83W-01A	Training
TCGA-KIRP	TCGA-IZ-8195-01A	Test
TCGA-KIRP	TCGA-IZ-8196-01A	Training
TCGA-KIRP	TCGA-IZ-A6M8-01A	Test
TCGA-KIRP	TCGA-IZ-A6M9-01A	Training
TCGA-KIRP	TCGA-J7-6720-01A	Test
TCGA-KIRP	TCGA-J7-8537-01A	Training
TCGA-KIRP	TCGA-J7-A8I2-01A	Test
TCGA-KIRP	TCGA-KV-A6GD-01A	Training
TCGA-KIRP	TCGA-KV-A6GE-01A	Test
TCGA-KIRP	TCGA-KV-A74V-01A	Training
TCGA-KIRP	TCGA-MH-A55W-01A	Test
TCGA-KIRP	TCGA-MH-A55Z-01A	Training
TCGA-KIRP	TCGA-MH-A560-01A	Test
TCGA-KIRP	TCGA-MH-A561-01A	Training
TCGA-KIRP	TCGA-MH-A562-01A	Test
TCGA-KIRP	TCGA-MH-A854-01A	Training
TCGA-KIRP	TCGA-MH-A855-01A	Test
TCGA-KIRP	TCGA-MH-A856-01A	Training
TCGA-KIRP	TCGA-MH-A857-01A	Test
TCGA-KIRP	TCGA-O9-A75Z-01A	Training
TCGA-KIRP	TCGA-P4-A5E6-01A	Test
TCGA-KIRP	TCGA-P4-A5E7-01A	Training
TCGA-KIRP	TCGA-P4-A5EA-01A	Test
TCGA-KIRP	TCGA-P4-A5EB-01A	Training
TCGA-KIRP	TCGA-P4-AAVK-01A	Test
TCGA-KIRP	TCGA-P4-AAVL-01A	Training
TCGA-KIRP	TCGA-P4-AAVM-01A	Test
TCGA-KIRP	TCGA-P4-AAVO-01A	Training
TCGA-KIRP	TCGA-PJ-A5Z8-01A	Test
TCGA-KIRP	TCGA-PJ-A5Z9-01A	Training
TCGA-KIRP	TCGA-Q2-A5QZ-01A	Test
TCGA-KIRP	TCGA-SX-A71R-01A	Training
TCGA-KIRP	TCGA-SX-A71S-01A	Test
TCGA-KIRP	TCGA-SX-A71U-01A	Training
TCGA-KIRP	TCGA-SX-A71V-01A	Test
TCGA-KIRP	TCGA-SX-A71W-01A	Training
TCGA-KIRP	TCGA-SX-A7SL-01A	Test
TCGA-KIRP	TCGA-SX-A7SM-01A	Training
TCGA-KIRP	TCGA-SX-A7SN-01A	Test
TCGA-KIRP	TCGA-SX-A7SO-01A	Training
TCGA-KIRP	TCGA-SX-A7SP-01A	Test
TCGA-KIRP	TCGA-SX-A7SQ-01A	Training
TCGA-KIRP	TCGA-SX-A7SR-01A	Test
TCGA-KIRP	TCGA-SX-A7SS-01A	Training
TCGA-KIRP	TCGA-SX-A7SU-01A	Test
TCGA-KIRP	TCGA-UN-AAZ9-01A	Training
TCGA-KIRP	TCGA-UZ-A9PJ-01A	Test
TCGA-KIRP	TCGA-UZ-A9PK-01A	Training
TCGA-KIRP	TCGA-UZ-A9PL-01A	Test
TCGA-KIRP	TCGA-UZ-A9PM-01A	Training
TCGA-KIRP	TCGA-UZ-A9PN-01A	Test
TCGA-KIRP	TCGA-UZ-A9PO-01A	Training
TCGA-KIRP	TCGA-UZ-A9PP-01A	Test
TCGA-KIRP	TCGA-UZ-A9PQ-01A	Training
TCGA-KIRP	TCGA-UZ-A9PR-01A	Test
TCGA-KIRP	TCGA-UZ-A9PS-01A	Training
TCGA-KIRP	TCGA-UZ-A9PU-01A	Test
TCGA-KIRP	TCGA-UZ-A9PV-01A	Training
TCGA-KIRP	TCGA-UZ-A9PX-01A	Test
TCGA-KIRP	TCGA-UZ-A9PZ-01A	Training
TCGA-KIRP	TCGA-UZ-A9Q0-01A	Test
TCGA-KIRP	TCGA-UZ-A9Q1-01A	Training
TCGA-KIRP	TCGA-V9-A7HT-01A	Test
TCGA-KIRP	TCGA-WN-A9G9-01A	Training
TCGA-KIRP	TCGA-WN-AB4C-01A	Test
TCGA-KIRP	TCGA-Y8-A894-01A	Training
TCGA-KIRP	TCGA-Y8-A895-01A	Test
TCGA-KIRP	TCGA-Y8-A896-01A	Training
TCGA-KIRP	TCGA-Y8-A897-01A	Test
TCGA-KIRP	TCGA-Y8-A898-01A	Training
TCGA-KIRP	TCGA-Y8-A8RZ-01A	Test
TCGA-KIRP	TCGA-Y8-A8S0-01A	Training
TCGA-KIRP	TCGA-Y8-A8S1-01A	Test
TCGA-LAML	TCGA-AB-2805-03A	Training
TCGA-LAML	TCGA-AB-2806-03A	Test
TCGA-LAML	TCGA-AB-2808-03A	Training
TCGA-LAML	TCGA-AB-2810-03A	Test
TCGA-LAML	TCGA-AB-2811-03B	Training
TCGA-LAML	TCGA-AB-2812-03A	Test
TCGA-LAML	TCGA-AB-2813-03A	Training
TCGA-LAML	TCGA-AB-2814-03A	Test
TCGA-LAML	TCGA-AB-2815-03A	Training
TCGA-LAML	TCGA-AB-2817-03A	Test
TCGA-LAML	TCGA-AB-2818-03A	Training
TCGA-LAML	TCGA-AB-2819-03A	Test
TCGA-LAML	TCGA-AB-2820-03A	Training
TCGA-LAML	TCGA-AB-2821-03A	Test
TCGA-LAML	TCGA-AB-2822-03A	Training
TCGA-LAML	TCGA-AB-2823-03A	Test
TCGA-LAML	TCGA-AB-2825-03A	Training
TCGA-LAML	TCGA-AB-2826-03A	Test
TCGA-LAML	TCGA-AB-2828-03A	Training
TCGA-LAML	TCGA-AB-2830-03A	Test
TCGA-LAML	TCGA-AB-2834-03A	Training
TCGA-LAML	TCGA-AB-2835-03A	Test
TCGA-LAML	TCGA-AB-2836-03A	Training
TCGA-LAML	TCGA-AB-2839-03A	Test
TCGA-LAML	TCGA-AB-2840-03A	Training
TCGA-LAML	TCGA-AB-2841-03B	Test
TCGA-LAML	TCGA-AB-2842-03A	Training
TCGA-LAML	TCGA-AB-2843-03A	Test
TCGA-LAML	TCGA-AB-2844-03A	Training
TCGA-LAML	TCGA-AB-2845-03B	Test
TCGA-LAML	TCGA-AB-2846-03A	Training
TCGA-LAML	TCGA-AB-2847-03A	Test
TCGA-LAML	TCGA-AB-2849-03A	Training
TCGA-LAML	TCGA-AB-2851-03A	Test
TCGA-LAML	TCGA-AB-2853-03A	Training
TCGA-LAML	TCGA-AB-2856-03A	Test
TCGA-LAML	TCGA-AB-2857-03A	Training
TCGA-LAML	TCGA-AB-2858-03A	Test
TCGA-LAML	TCGA-AB-2859-03A	Training
TCGA-LAML	TCGA-AB-2861-03A	Test
TCGA-LAML	TCGA-AB-2862-03A	Training
TCGA-LAML	TCGA-AB-2863-03A	Test
TCGA-LAML	TCGA-AB-2865-03A	Training
TCGA-LAML	TCGA-AB-2866-03A	Test
TCGA-LAML	TCGA-AB-2867-03A	Training
TCGA-LAML	TCGA-AB-2869-03A	Test
TCGA-LAML	TCGA-AB-2870-03A	Training
TCGA-LAML	TCGA-AB-2871-03A	Test
TCGA-LAML	TCGA-AB-2872-03A	Training
TCGA-LAML	TCGA-AB-2873-03A	Test
TCGA-LAML	TCGA-AB-2874-03A	Training
TCGA-LAML	TCGA-AB-2875-03A	Test
TCGA-LAML	TCGA-AB-2876-03A	Training
TCGA-LAML	TCGA-AB-2877-03A	Test
TCGA-LAML	TCGA-AB-2878-03A	Training
TCGA-LAML	TCGA-AB-2880-03A	Test
TCGA-LAML	TCGA-AB-2881-03A	Training
TCGA-LAML	TCGA-AB-2882-03A	Test
TCGA-LAML	TCGA-AB-2883-03A	Training
TCGA-LAML	TCGA-AB-2884-03A	Test
TCGA-LAML	TCGA-AB-2885-03A	Training
TCGA-LAML	TCGA-AB-2886-03A	Test
TCGA-LAML	TCGA-AB-2888-03B	Training
TCGA-LAML	TCGA-AB-2889-03A	Test
TCGA-LAML	TCGA-AB-2890-03A	Training
TCGA-LAML	TCGA-AB-2891-03A	Test
TCGA-LAML	TCGA-AB-2892-03A	Training
TCGA-LAML	TCGA-AB-2893-03A	Test
TCGA-LAML	TCGA-AB-2894-03A	Training
TCGA-LAML	TCGA-AB-2895-03A	Test
TCGA-LAML	TCGA-AB-2896-03B	Training
TCGA-LAML	TCGA-AB-2897-03A	Test
TCGA-LAML	TCGA-AB-2898-03A	Training
TCGA-LAML	TCGA-AB-2899-03A	Test
TCGA-LAML	TCGA-AB-2900-03A	Training
TCGA-LAML	TCGA-AB-2901-03A	Test
TCGA-LAML	TCGA-AB-2908-03A	Training
TCGA-LAML	TCGA-AB-2909-03A	Test
TCGA-LAML	TCGA-AB-2910-03A	Training
TCGA-LAML	TCGA-AB-2911-03A	Test
TCGA-LAML	TCGA-AB-2912-03A	Training
TCGA-LAML	TCGA-AB-2913-03A	Test
TCGA-LAML	TCGA-AB-2914-03A	Training
TCGA-LAML	TCGA-AB-2915-03A	Test
TCGA-LAML	TCGA-AB-2916-03A	Training
TCGA-LAML	TCGA-AB-2917-03A	Test
TCGA-LAML	TCGA-AB-2918-03A	Training
TCGA-LAML	TCGA-AB-2919-03A	Test
TCGA-LAML	TCGA-AB-2920-03B	Training
TCGA-LAML	TCGA-AB-2921-03A	Test
TCGA-LAML	TCGA-AB-2924-03A	Training
TCGA-LAML	TCGA-AB-2925-03A	Test
TCGA-LAML	TCGA-AB-2927-03A	Training
TCGA-LAML	TCGA-AB-2928-03A	Test
TCGA-LAML	TCGA-AB-2929-03A	Training
TCGA-LAML	TCGA-AB-2930-03A	Test
TCGA-LAML	TCGA-AB-2931-03A	Training
TCGA-LAML	TCGA-AB-2932-03A	Test
TCGA-LAML	TCGA-AB-2933-03A	Training
TCGA-LAML	TCGA-AB-2934-03A	Test
TCGA-LAML	TCGA-AB-2935-03A	Training
TCGA-LAML	TCGA-AB-2936-03A	Test
TCGA-LAML	TCGA-AB-2937-03A	Training
TCGA-LAML	TCGA-AB-2938-03A	Test
TCGA-LAML	TCGA-AB-2939-03A	Training
TCGA-LAML	TCGA-AB-2940-03A	Test
TCGA-LAML	TCGA-AB-2941-03A	Training
TCGA-LAML	TCGA-AB-2942-03A	Test
TCGA-LAML	TCGA-AB-2943-03A	Training
TCGA-LAML	TCGA-AB-2944-03A	Test
TCGA-LAML	TCGA-AB-2946-03A	Training
TCGA-LAML	TCGA-AB-2948-03A	Test
TCGA-LAML	TCGA-AB-2949-03B	Training
TCGA-LAML	TCGA-AB-2950-03A	Test
TCGA-LAML	TCGA-AB-2952-03B	Training
TCGA-LAML	TCGA-AB-2955-03A	Test
TCGA-LAML	TCGA-AB-2956-03A	Training
TCGA-LAML	TCGA-AB-2959-03A	Test
TCGA-LAML	TCGA-AB-2963-03A	Training
TCGA-LAML	TCGA-AB-2965-03A	Test
TCGA-LAML	TCGA-AB-2966-03A	Training
TCGA-LAML	TCGA-AB-2970-03A	Test
TCGA-LAML	TCGA-AB-2971-03A	Training
TCGA-LAML	TCGA-AB-2973-03A	Test
TCGA-LAML	TCGA-AB-2975-03A	Training
TCGA-LAML	TCGA-AB-2976-03A	Test
TCGA-LAML	TCGA-AB-2980-03A	Training
TCGA-LAML	TCGA-AB-2983-03A	Test
TCGA-LAML	TCGA-AB-2984-03A	Training
TCGA-LAML	TCGA-AB-2986-03A	Test
TCGA-LAML	TCGA-AB-2987-03A	Training
TCGA-LAML	TCGA-AB-2990-03B	Test
TCGA-LAML	TCGA-AB-2991-03A	Training
TCGA-LAML	TCGA-AB-2992-03A	Test
TCGA-LAML	TCGA-AB-2994-03A	Training
TCGA-LAML	TCGA-AB-2995-03A	Test
TCGA-LAML	TCGA-AB-2996-03A	Training
TCGA-LAML	TCGA-AB-2998-03A	Test
TCGA-LAML	TCGA-AB-3000-03A	Training
TCGA-LAML	TCGA-AB-3001-03A	Test
TCGA-LAML	TCGA-AB-3002-03A	Training
TCGA-LAML	TCGA-AB-3007-03A	Test
TCGA-LAML	TCGA-AB-3008-03A	Training
TCGA-LAML	TCGA-AB-3009-03A	Test
TCGA-LAML	TCGA-AB-3011-03A	Training
TCGA-LAML	TCGA-AB-3012-03A	Test
TCGA-LGG	TCGA-CS-4938-01B	Training
TCGA-LGG	TCGA-CS-4941-01A	Test
TCGA-LGG	TCGA-CS-4942-01A	Training
TCGA-LGG	TCGA-CS-4943-01A	Test
TCGA-LGG	TCGA-CS-4944-01A	Training
TCGA-LGG	TCGA-CS-5390-01A	Test
TCGA-LGG	TCGA-CS-5393-01A	Training
TCGA-LGG	TCGA-CS-5394-01A	Test
TCGA-LGG	TCGA-CS-5395-01A	Training
TCGA-LGG	TCGA-CS-5396-01A	Test
TCGA-LGG	TCGA-CS-5397-01A	Training
TCGA-LGG	TCGA-CS-6186-01A	Test
TCGA-LGG	TCGA-CS-6188-01A	Training
TCGA-LGG	TCGA-CS-6290-01A	Test
TCGA-LGG	TCGA-CS-6665-01A	Training
TCGA-LGG	TCGA-CS-6666-01A	Test
TCGA-LGG	TCGA-CS-6667-01A	Training
TCGA-LGG	TCGA-CS-6668-01A	Test
TCGA-LGG	TCGA-CS-6669-01A	Training
TCGA-LGG	TCGA-CS-6670-01A	Test
TCGA-LGG	TCGA-DB-5270-01A	Training
TCGA-LGG	TCGA-DB-5273-01A	Test
TCGA-LGG	TCGA-DB-5274-01A	Training
TCGA-LGG	TCGA-DB-5275-01A	Test
TCGA-LGG	TCGA-DB-5276-01A	Training
TCGA-LGG	TCGA-DB-5277-01A	Test
TCGA-LGG	TCGA-DB-5278-01A	Training
TCGA-LGG	TCGA-DB-5279-01A	Test
TCGA-LGG	TCGA-DB-5280-01A	Training
TCGA-LGG	TCGA-DB-5281-01A	Test
TCGA-LGG	TCGA-DB-A4X9-01A	Training
TCGA-LGG	TCGA-DB-A4XA-01A	Test
TCGA-LGG	TCGA-DB-A4XB-01A	Training
TCGA-LGG	TCGA-DB-A4XC-01A	Test
TCGA-LGG	TCGA-DB-A4XD-01A	Training
TCGA-LGG	TCGA-DB-A4XE-01A	Test
TCGA-LGG	TCGA-DB-A4XF-01A	Training
TCGA-LGG	TCGA-DB-A4XG-01A	Test
TCGA-LGG	TCGA-DB-A4XH-01A	Training
TCGA-LGG	TCGA-DB-A64L-01A	Test
TCGA-LGG	TCGA-DB-A64O-01A	Training
TCGA-LGG	TCGA-DB-A64P-01A	Test
TCGA-LGG	TCGA-DB-A64Q-01A	Training
TCGA-LGG	TCGA-DB-A64R-01A	Test
TCGA-LGG	TCGA-DB-A64S-01A	Training
TCGA-LGG	TCGA-DB-A64U-01A	Test
TCGA-LGG	TCGA-DB-A64V-01A	Training
TCGA-LGG	TCGA-DB-A64W-01A	Test
TCGA-LGG	TCGA-DB-A64X-01A	Training
TCGA-LGG	TCGA-DB-A75K-01A	Test
TCGA-LGG	TCGA-DB-A75L-01A	Training
TCGA-LGG	TCGA-DB-A75O-01A	Test
TCGA-LGG	TCGA-DB-A75P-01A	Training
TCGA-LGG	TCGA-DH-5140-01A	Test
TCGA-LGG	TCGA-DH-5141-01A	Training
TCGA-LGG	TCGA-DH-5142-01A	Test
TCGA-LGG	TCGA-DH-5143-01A	Training
TCGA-LGG	TCGA-DH-5144-01A	Test
TCGA-LGG	TCGA-DH-A669-01A	Training
TCGA-LGG	TCGA-DH-A66B-01A	Test
TCGA-LGG	TCGA-DH-A66D-01A	Training
TCGA-LGG	TCGA-DH-A66F-01A	Test
TCGA-LGG	TCGA-DH-A66G-01A	Training
TCGA-LGG	TCGA-DH-A7UR-01A	Test
TCGA-LGG	TCGA-DH-A7US-01A	Training
TCGA-LGG	TCGA-DH-A7UT-01A	Test
TCGA-LGG	TCGA-DH-A7UU-01A	Training
TCGA-LGG	TCGA-DH-A7UV-01A	Test
TCGA-LGG	TCGA-DU-5847-01A	Training
TCGA-LGG	TCGA-DU-5849-01A	Test
TCGA-LGG	TCGA-DU-5851-01A	Training
TCGA-LGG	TCGA-DU-5852-01A	Test
TCGA-LGG	TCGA-DU-5853-01A	Training
TCGA-LGG	TCGA-DU-5854-01A	Test
TCGA-LGG	TCGA-DU-5855-01A	Training
TCGA-LGG	TCGA-DU-5870-01A	Test
TCGA-LGG	TCGA-DU-5871-01A	Training
TCGA-LGG	TCGA-DU-5872-01A	Test
TCGA-LGG	TCGA-DU-5874-01A	Training
TCGA-LGG	TCGA-DU-6392-01A	Test
TCGA-LGG	TCGA-DU-6393-01A	Training
TCGA-LGG	TCGA-DU-6394-01A	Test
TCGA-LGG	TCGA-DU-6395-01A	Training
TCGA-LGG	TCGA-DU-6396-01A	Test
TCGA-LGG	TCGA-DU-6397-01A	Training
TCGA-LGG	TCGA-DU-6399-01A	Test
TCGA-LGG	TCGA-DU-6400-01A	Training
TCGA-LGG	TCGA-DU-6401-01A	Test
TCGA-LGG	TCGA-DU-6402-01A	Training
TCGA-LGG	TCGA-DU-6403-01A	Test
TCGA-LGG	TCGA-DU-6404-01A	Training
TCGA-LGG	TCGA-DU-6405-01A	Test
TCGA-LGG	TCGA-DU-6406-01A	Training
TCGA-LGG	TCGA-DU-6407-01A	Test
TCGA-LGG	TCGA-DU-6408-01A	Training
TCGA-LGG	TCGA-DU-6410-01A	Test
TCGA-LGG	TCGA-DU-6542-01A	Training
TCGA-LGG	TCGA-DU-7006-01A	Test
TCGA-LGG	TCGA-DU-7007-01A	Training
TCGA-LGG	TCGA-DU-7008-01A	Test
TCGA-LGG	TCGA-DU-7009-01A	Training
TCGA-LGG	TCGA-DU-7010-01A	Test
TCGA-LGG	TCGA-DU-7012-01A	Training
TCGA-LGG	TCGA-DU-7013-01A	Test
TCGA-LGG	TCGA-DU-7014-01A	Training
TCGA-LGG	TCGA-DU-7015-01A	Test
TCGA-LGG	TCGA-DU-7018-01A	Training
TCGA-LGG	TCGA-DU-7019-01A	Test
TCGA-LGG	TCGA-DU-7290-01A	Training
TCGA-LGG	TCGA-DU-7292-01A	Test
TCGA-LGG	TCGA-DU-7294-01A	Training
TCGA-LGG	TCGA-DU-7298-01A	Test
TCGA-LGG	TCGA-DU-7299-01A	Training
TCGA-LGG	TCGA-DU-7300-01A	Test
TCGA-LGG	TCGA-DU-7301-01A	Training
TCGA-LGG	TCGA-DU-7302-01A	Test
TCGA-LGG	TCGA-DU-7304-01A	Training
TCGA-LGG	TCGA-DU-7306-01A	Test
TCGA-LGG	TCGA-DU-7309-01A	Training
TCGA-LGG	TCGA-DU-8158-01A	Test
TCGA-LGG	TCGA-DU-8161-01A	Training
TCGA-LGG	TCGA-DU-8162-01A	Test
TCGA-LGG	TCGA-DU-8163-01A	Training
TCGA-LGG	TCGA-DU-8164-01A	Test
TCGA-LGG	TCGA-DU-8165-01A	Training
TCGA-LGG	TCGA-DU-8166-01A	Test
TCGA-LGG	TCGA-DU-8167-01A	Training
TCGA-LGG	TCGA-DU-8168-01A	Test
TCGA-LGG	TCGA-DU-A5TP-01A	Training
TCGA-LGG	TCGA-DU-A5TR-01A	Test
TCGA-LGG	TCGA-DU-A5TS-01A	Training
TCGA-LGG	TCGA-DU-A5TT-01A	Test
TCGA-LGG	TCGA-DU-A5TU-01A	Training
TCGA-LGG	TCGA-DU-A5TW-01A	Test
TCGA-LGG	TCGA-DU-A5TY-01A	Training
TCGA-LGG	TCGA-DU-A6S2-01A	Test
TCGA-LGG	TCGA-DU-A6S3-01A	Training
TCGA-LGG	TCGA-DU-A6S6-01A	Test
TCGA-LGG	TCGA-DU-A6S7-01A	Training
TCGA-LGG	TCGA-DU-A6S8-01A	Test
TCGA-LGG	TCGA-DU-A76K-01A	Training
TCGA-LGG	TCGA-DU-A76L-01A	Test
TCGA-LGG	TCGA-DU-A76O-01A	Training
TCGA-LGG	TCGA-DU-A76R-01A	Test
TCGA-LGG	TCGA-DU-A7T6-01A	Training
TCGA-LGG	TCGA-DU-A7T8-01A	Test
TCGA-LGG	TCGA-DU-A7TA-01A	Training
TCGA-LGG	TCGA-DU-A7TB-01A	Test
TCGA-LGG	TCGA-DU-A7TC-01A	Training
TCGA-LGG	TCGA-DU-A7TD-01A	Test
TCGA-LGG	TCGA-DU-A7TG-01A	Training
TCGA-LGG	TCGA-DU-A7TI-01A	Test
TCGA-LGG	TCGA-DU-A7TJ-01A	Training
TCGA-LGG	TCGA-E1-5302-01A	Test
TCGA-LGG	TCGA-E1-5303-01A	Training
TCGA-LGG	TCGA-E1-5304-01A	Test
TCGA-LGG	TCGA-E1-5305-01A	Training
TCGA-LGG	TCGA-E1-5307-01A	Test
TCGA-LGG	TCGA-E1-5311-01A	Training
TCGA-LGG	TCGA-E1-5318-01A	Test
TCGA-LGG	TCGA-E1-5319-01A	Training
TCGA-LGG	TCGA-E1-5322-01A	Test
TCGA-LGG	TCGA-E1-A7YD-01A	Training
TCGA-LGG	TCGA-E1-A7YE-01A	Test
TCGA-LGG	TCGA-E1-A7YH-01A	Training
TCGA-LGG	TCGA-E1-A7YI-01A	Test
TCGA-LGG	TCGA-E1-A7YJ-01A	Training
TCGA-LGG	TCGA-E1-A7YK-01A	Test
TCGA-LGG	TCGA-E1-A7YL-01A	Training
TCGA-LGG	TCGA-E1-A7YM-01A	Test
TCGA-LGG	TCGA-E1-A7YN-01A	Training
TCGA-LGG	TCGA-E1-A7YO-01A	Test
TCGA-LGG	TCGA-E1-A7YQ-01A	Training
TCGA-LGG	TCGA-E1-A7YS-01A	Test
TCGA-LGG	TCGA-E1-A7YU-01A	Training
TCGA-LGG	TCGA-E1-A7YV-01A	Test
TCGA-LGG	TCGA-E1-A7YW-01A	Training
TCGA-LGG	TCGA-E1-A7YY-01A	Test
TCGA-LGG	TCGA-E1-A7Z2-01A	Training
TCGA-LGG	TCGA-E1-A7Z3-01A	Test
TCGA-LGG	TCGA-E1-A7Z4-01A	Training
TCGA-LGG	TCGA-E1-A7Z6-01A	Test
TCGA-LGG	TCGA-EZ-7264-01A	Training
TCGA-LGG	TCGA-F6-A8O3-01A	Test
TCGA-LGG	TCGA-F6-A8O4-01A	Training
TCGA-LGG	TCGA-FG-5962-01B	Test
TCGA-LGG	TCGA-FG-5963-01A	Training
TCGA-LGG	TCGA-FG-5964-01A	Test
TCGA-LGG	TCGA-FG-5965-01B	Training
TCGA-LGG	TCGA-FG-6688-01A	Test
TCGA-LGG	TCGA-FG-6689-01A	Training
TCGA-LGG	TCGA-FG-6690-01A	Test
TCGA-LGG	TCGA-FG-6691-01A	Training
TCGA-LGG	TCGA-FG-6692-01A	Test
TCGA-LGG	TCGA-FG-7634-01A	Training
TCGA-LGG	TCGA-FG-7636-01A	Test
TCGA-LGG	TCGA-FG-7637-01A	Training
TCGA-LGG	TCGA-FG-7638-01B	Test
TCGA-LGG	TCGA-FG-7641-01B	Training
TCGA-LGG	TCGA-FG-7643-01A	Test
TCGA-LGG	TCGA-FG-8181-01A	Training
TCGA-LGG	TCGA-FG-8182-01A	Test
TCGA-LGG	TCGA-FG-8185-01A	Training
TCGA-LGG	TCGA-FG-8186-01A	Test
TCGA-LGG	TCGA-FG-8187-01A	Training
TCGA-LGG	TCGA-FG-8188-01A	Test
TCGA-LGG	TCGA-FG-8189-01B	Training
TCGA-LGG	TCGA-FG-8191-01A	Test
TCGA-LGG	TCGA-FG-A4MT-01A	Training
TCGA-LGG	TCGA-FG-A4MU-01B	Test
TCGA-LGG	TCGA-FG-A4MW-01A	Training
TCGA-LGG	TCGA-FG-A4MX-01A	Test
TCGA-LGG	TCGA-FG-A4MY-01A	Training
TCGA-LGG	TCGA-FG-A60J-01A	Test
TCGA-LGG	TCGA-FG-A60K-01A	Training
TCGA-LGG	TCGA-FG-A60L-01A	Test
TCGA-LGG	TCGA-FG-A6IZ-01A	Training
TCGA-LGG	TCGA-FG-A6J1-01A	Test
TCGA-LGG	TCGA-FG-A6J3-01A	Training
TCGA-LGG	TCGA-FG-A70Y-01A	Test
TCGA-LGG	TCGA-FG-A70Z-01A	Training
TCGA-LGG	TCGA-FG-A710-01A	Test
TCGA-LGG	TCGA-FG-A711-01A	Training
TCGA-LGG	TCGA-FG-A713-01A	Test
TCGA-LGG	TCGA-FG-A87N-01A	Training
TCGA-LGG	TCGA-FG-A87Q-01A	Test
TCGA-LGG	TCGA-FN-7833-01A	Training
TCGA-LGG	TCGA-HT-7467-01A	Test
TCGA-LGG	TCGA-HT-7468-01A	Training
TCGA-LGG	TCGA-HT-7469-01A	Test
TCGA-LGG	TCGA-HT-7470-01A	Training
TCGA-LGG	TCGA-HT-7471-01A	Test
TCGA-LGG	TCGA-HT-7472-01A	Training
TCGA-LGG	TCGA-HT-7473-01A	Test
TCGA-LGG	TCGA-HT-7474-01A	Training
TCGA-LGG	TCGA-HT-7475-01A	Test
TCGA-LGG	TCGA-HT-7476-01A	Training
TCGA-LGG	TCGA-HT-7477-01B	Test
TCGA-LGG	TCGA-HT-7478-01A	Training
TCGA-LGG	TCGA-HT-7479-01A	Test
TCGA-LGG	TCGA-HT-7480-01A	Training
TCGA-LGG	TCGA-HT-7481-01A	Test
TCGA-LGG	TCGA-HT-7482-01A	Training
TCGA-LGG	TCGA-HT-7483-01A	Test
TCGA-LGG	TCGA-HT-7485-01A	Training
TCGA-LGG	TCGA-HT-7601-01A	Test
TCGA-LGG	TCGA-HT-7602-01A	Training
TCGA-LGG	TCGA-HT-7603-01A	Test
TCGA-LGG	TCGA-HT-7604-01A	Training
TCGA-LGG	TCGA-HT-7605-01A	Test
TCGA-LGG	TCGA-HT-7606-01A	Training
TCGA-LGG	TCGA-HT-7607-01A	Test
TCGA-LGG	TCGA-HT-7608-01A	Training
TCGA-LGG	TCGA-HT-7609-01A	Test
TCGA-LGG	TCGA-HT-7610-01A	Training
TCGA-LGG	TCGA-HT-7611-01A	Test
TCGA-LGG	TCGA-HT-7616-01A	Training
TCGA-LGG	TCGA-HT-7620-01A	Test
TCGA-LGG	TCGA-HT-7676-01A	Training
TCGA-LGG	TCGA-HT-7677-01A	Test
TCGA-LGG	TCGA-HT-7680-01A	Training
TCGA-LGG	TCGA-HT-7681-01A	Test
TCGA-LGG	TCGA-HT-7684-01A	Training
TCGA-LGG	TCGA-HT-7686-01A	Test
TCGA-LGG	TCGA-HT-7687-01A	Training
TCGA-LGG	TCGA-HT-7688-01A	Test
TCGA-LGG	TCGA-HT-7689-01A	Training
TCGA-LGG	TCGA-HT-7690-01A	Test
TCGA-LGG	TCGA-HT-7691-01A	Training
TCGA-LGG	TCGA-HT-7692-01A	Test
TCGA-LGG	TCGA-HT-7693-01A	Training
TCGA-LGG	TCGA-HT-7694-01A	Test
TCGA-LGG	TCGA-HT-7695-01A	Training
TCGA-LGG	TCGA-HT-7854-01A	Test
TCGA-LGG	TCGA-HT-7855-01A	Training
TCGA-LGG	TCGA-HT-7856-01A	Test
TCGA-LGG	TCGA-HT-7857-01A	Training
TCGA-LGG	TCGA-HT-7858-01A	Test
TCGA-LGG	TCGA-HT-7860-01A	Training
TCGA-LGG	TCGA-HT-7873-01B	Test
TCGA-LGG	TCGA-HT-7874-01A	Training
TCGA-LGG	TCGA-HT-7875-01A	Test
TCGA-LGG	TCGA-HT-7877-01A	Training
TCGA-LGG	TCGA-HT-7879-01A	Test
TCGA-LGG	TCGA-HT-7880-01A	Training
TCGA-LGG	TCGA-HT-7881-01A	Test
TCGA-LGG	TCGA-HT-7882-01A	Training
TCGA-LGG	TCGA-HT-7884-01B	Test
TCGA-LGG	TCGA-HT-7902-01A	Training
TCGA-LGG	TCGA-HT-8010-01A	Test
TCGA-LGG	TCGA-HT-8011-01A	Training
TCGA-LGG	TCGA-HT-8012-01A	Test
TCGA-LGG	TCGA-HT-8013-01A	Training
TCGA-LGG	TCGA-HT-8015-01B	Test
TCGA-LGG	TCGA-HT-8018-01A	Training
TCGA-LGG	TCGA-HT-8019-01A	Test
TCGA-LGG	TCGA-HT-8104-01A	Training
TCGA-LGG	TCGA-HT-8105-01A	Test
TCGA-LGG	TCGA-HT-8106-01A	Training
TCGA-LGG	TCGA-HT-8107-01A	Test
TCGA-LGG	TCGA-HT-8108-01A	Training
TCGA-LGG	TCGA-HT-8109-01A	Test
TCGA-LGG	TCGA-HT-8110-01A	Training
TCGA-LGG	TCGA-HT-8111-01A	Test
TCGA-LGG	TCGA-HT-8113-01A	Training
TCGA-LGG	TCGA-HT-8114-01A	Test
TCGA-LGG	TCGA-HT-8558-01A	Training
TCGA-LGG	TCGA-HT-8563-01A	Test
TCGA-LGG	TCGA-HT-8564-01A	Training
TCGA-LGG	TCGA-HT-A4DS-01A	Test
TCGA-LGG	TCGA-HT-A4DV-01A	Training
TCGA-LGG	TCGA-HT-A5R5-01A	Test
TCGA-LGG	TCGA-HT-A5R7-01A	Training
TCGA-LGG	TCGA-HT-A5R9-01A	Test
TCGA-LGG	TCGA-HT-A5RA-01A	Training
TCGA-LGG	TCGA-HT-A5RB-01A	Test
TCGA-LGG	TCGA-HT-A5RC-01A	Training
TCGA-LGG	TCGA-HT-A614-01A	Test
TCGA-LGG	TCGA-HT-A615-01A	Training
TCGA-LGG	TCGA-HT-A616-01A	Test
TCGA-LGG	TCGA-HT-A617-01A	Training
TCGA-LGG	TCGA-HT-A618-01A	Test
TCGA-LGG	TCGA-HT-A619-01A	Training
TCGA-LGG	TCGA-HT-A61A-01A	Test
TCGA-LGG	TCGA-HT-A61B-01A	Training
TCGA-LGG	TCGA-HT-A61C-01A	Test
TCGA-LGG	TCGA-HT-A74H-01A	Training
TCGA-LGG	TCGA-HT-A74K-01A	Test
TCGA-LGG	TCGA-HT-A74L-01A	Training
TCGA-LGG	TCGA-HT-A74O-01A	Test
TCGA-LGG	TCGA-HW-7486-01A	Training
TCGA-LGG	TCGA-HW-7487-01A	Test
TCGA-LGG	TCGA-HW-7489-01A	Training
TCGA-LGG	TCGA-HW-7490-01A	Test
TCGA-LGG	TCGA-HW-7491-01A	Training
TCGA-LGG	TCGA-HW-7493-01A	Test
TCGA-LGG	TCGA-HW-7495-01A	Training
TCGA-LGG	TCGA-HW-8319-01A	Test
TCGA-LGG	TCGA-HW-8320-01A	Training
TCGA-LGG	TCGA-HW-8321-01A	Test
TCGA-LGG	TCGA-HW-8322-01A	Training
TCGA-LGG	TCGA-HW-A5KJ-01A	Test
TCGA-LGG	TCGA-HW-A5KK-01A	Training
TCGA-LGG	TCGA-HW-A5KL-01A	Test
TCGA-LGG	TCGA-HW-A5KM-01A	Training
TCGA-LGG	TCGA-IK-7675-01A	Test
TCGA-LGG	TCGA-IK-8125-01A	Training
TCGA-LGG	TCGA-KT-A74X-01A	Test
TCGA-LGG	TCGA-KT-A7W1-01A	Training
TCGA-LGG	TCGA-P5-A5ET-01A	Test
TCGA-LGG	TCGA-P5-A5EU-01A	Training
TCGA-LGG	TCGA-P5-A5EV-01A	Test
TCGA-LGG	TCGA-P5-A5EW-01A	Training
TCGA-LGG	TCGA-P5-A5EX-01A	Test
TCGA-LGG	TCGA-P5-A5EY-01A	Training
TCGA-LGG	TCGA-P5-A5EZ-01A	Test
TCGA-LGG	TCGA-P5-A5F0-01A	Training
TCGA-LGG	TCGA-P5-A5F1-01A	Test
TCGA-LGG	TCGA-P5-A5F2-01A	Training
TCGA-LGG	TCGA-P5-A5F4-01A	Test
TCGA-LGG	TCGA-P5-A5F6-01A	Training
TCGA-LGG	TCGA-P5-A72U-01A	Test
TCGA-LGG	TCGA-P5-A72W-01A	Training
TCGA-LGG	TCGA-P5-A72X-01A	Test
TCGA-LGG	TCGA-P5-A72Z-01A	Training
TCGA-LGG	TCGA-P5-A730-01A	Test
TCGA-LGG	TCGA-P5-A731-01A	Training
TCGA-LGG	TCGA-P5-A733-01A	Test
TCGA-LGG	TCGA-P5-A735-01A	Training
TCGA-LGG	TCGA-P5-A736-01A	Test
TCGA-LGG	TCGA-P5-A737-01A	Training
TCGA-LGG	TCGA-P5-A77W-01A	Test
TCGA-LGG	TCGA-P5-A77X-01A	Training
TCGA-LGG	TCGA-P5-A780-01A	Test
TCGA-LGG	TCGA-P5-A781-01A	Training
TCGA-LGG	TCGA-QH-A65R-01A	Test
TCGA-LGG	TCGA-QH-A65S-01A	Training
TCGA-LGG	TCGA-QH-A65V-01A	Test
TCGA-LGG	TCGA-QH-A65X-01A	Training
TCGA-LGG	TCGA-QH-A65Z-01A	Test
TCGA-LGG	TCGA-QH-A6CS-01A	Training
TCGA-LGG	TCGA-QH-A6CU-01A	Test
TCGA-LGG	TCGA-QH-A6CV-01A	Training
TCGA-LGG	TCGA-QH-A6CX-01A	Test
TCGA-LGG	TCGA-QH-A6CY-01A	Training
TCGA-LGG	TCGA-QH-A6CZ-01A	Test
TCGA-LGG	TCGA-QH-A6X3-01A	Training
TCGA-LGG	TCGA-QH-A6X4-01A	Test
TCGA-LGG	TCGA-QH-A6X5-01A	Training
TCGA-LGG	TCGA-QH-A6X8-01A	Test
TCGA-LGG	TCGA-QH-A6X9-01A	Training
TCGA-LGG	TCGA-QH-A6XA-01A	Test
TCGA-LGG	TCGA-QH-A6XC-01A	Training
TCGA-LGG	TCGA-QH-A86X-01A	Test
TCGA-LGG	TCGA-QH-A870-01A	Training
TCGA-LGG	TCGA-R8-A6MK-01A	Test
TCGA-LGG	TCGA-R8-A6ML-01A	Training
TCGA-LGG	TCGA-R8-A6MO-01A	Test
TCGA-LGG	TCGA-R8-A6YH-01A	Training
TCGA-LGG	TCGA-R8-A73M-01A	Test
TCGA-LGG	TCGA-RY-A83X-01A	Training
TCGA-LGG	TCGA-RY-A83Y-01A	Test
TCGA-LGG	TCGA-RY-A83Z-01A	Training
TCGA-LGG	TCGA-RY-A840-01A	Test
TCGA-LGG	TCGA-RY-A843-01A	Training
TCGA-LGG	TCGA-RY-A845-01A	Test
TCGA-LGG	TCGA-RY-A847-01A	Training
TCGA-LGG	TCGA-S9-A6TS-01A	Test
TCGA-LGG	TCGA-S9-A6TU-01A	Training
TCGA-LGG	TCGA-S9-A6TV-01A	Test
TCGA-LGG	TCGA-S9-A6TW-01A	Training
TCGA-LGG	TCGA-S9-A6TX-01A	Test
TCGA-LGG	TCGA-S9-A6TY-01A	Training
TCGA-LGG	TCGA-S9-A6TZ-01A	Test
TCGA-LGG	TCGA-S9-A6U0-01A	Training
TCGA-LGG	TCGA-S9-A6U1-01A	Test
TCGA-LGG	TCGA-S9-A6U2-01A	Training
TCGA-LGG	TCGA-S9-A6U5-01A	Test
TCGA-LGG	TCGA-S9-A6U6-01A	Training
TCGA-LGG	TCGA-S9-A6U8-01A	Test
TCGA-LGG	TCGA-S9-A6U9-01A	Training
TCGA-LGG	TCGA-S9-A6UA-01A	Test
TCGA-LGG	TCGA-S9-A6UB-01A	Training
TCGA-LGG	TCGA-S9-A6WD-01A	Test
TCGA-LGG	TCGA-S9-A6WE-01A	Training
TCGA-LGG	TCGA-S9-A6WG-01A	Test
TCGA-LGG	TCGA-S9-A6WH-01A	Training
TCGA-LGG	TCGA-S9-A6WI-01A	Test
TCGA-LGG	TCGA-S9-A6WL-01A	Training
TCGA-LGG	TCGA-S9-A6WM-01A	Test
TCGA-LGG	TCGA-S9-A6WN-01A	Training
TCGA-LGG	TCGA-S9-A6WO-01A	Test
TCGA-LGG	TCGA-S9-A6WP-01A	Training
TCGA-LGG	TCGA-S9-A6WQ-01A	Test
TCGA-LGG	TCGA-S9-A7IQ-01A	Training
TCGA-LGG	TCGA-S9-A7IS-01A	Test
TCGA-LGG	TCGA-S9-A7IX-01A	Training
TCGA-LGG	TCGA-S9-A7IY-01A	Test
TCGA-LGG	TCGA-S9-A7IZ-01A	Training
TCGA-LGG	TCGA-S9-A7J0-01A	Test
TCGA-LGG	TCGA-S9-A7J1-01A	Training
TCGA-LGG	TCGA-S9-A7J2-01A	Test
TCGA-LGG	TCGA-S9-A7J3-01A	Training
TCGA-LGG	TCGA-S9-A7QW-01A	Test
TCGA-LGG	TCGA-S9-A7QX-01A	Training
TCGA-LGG	TCGA-S9-A7QY-01A	Test
TCGA-LGG	TCGA-S9-A7QZ-01A	Training
TCGA-LGG	TCGA-S9-A7R1-01A	Test
TCGA-LGG	TCGA-S9-A7R2-01A	Training
TCGA-LGG	TCGA-S9-A7R3-01A	Test
TCGA-LGG	TCGA-S9-A7R4-01A	Training
TCGA-LGG	TCGA-S9-A7R7-01A	Test
TCGA-LGG	TCGA-S9-A7R8-01A	Training
TCGA-LGG	TCGA-S9-A89V-01A	Test
TCGA-LGG	TCGA-S9-A89Z-01A	Training
TCGA-LGG	TCGA-TM-A7C3-01A	Test
TCGA-LGG	TCGA-TM-A7C4-01A	Training
TCGA-LGG	TCGA-TM-A7C5-01A	Test
TCGA-LGG	TCGA-TM-A7CA-01A	Training
TCGA-LGG	TCGA-TM-A7CF-01A	Test
TCGA-LGG	TCGA-TM-A84B-01A	Training
TCGA-LGG	TCGA-TM-A84C-01A	Test
TCGA-LGG	TCGA-TM-A84F-01A	Training
TCGA-LGG	TCGA-TM-A84G-01A	Test
TCGA-LGG	TCGA-TM-A84H-01A	Training
TCGA-LGG	TCGA-TM-A84I-01A	Test
TCGA-LGG	TCGA-TM-A84J-01A	Training
TCGA-LGG	TCGA-TM-A84L-01A	Test
TCGA-LGG	TCGA-TM-A84M-01A	Training
TCGA-LGG	TCGA-TM-A84O-01A	Test
TCGA-LGG	TCGA-TM-A84Q-01A	Training
TCGA-LGG	TCGA-TM-A84R-01A	Test
TCGA-LGG	TCGA-TM-A84S-01A	Training
TCGA-LGG	TCGA-TM-A84T-01A	Test
TCGA-LGG	TCGA-TQ-A7RF-01A	Training
TCGA-LGG	TCGA-TQ-A7RG-01A	Test
TCGA-LGG	TCGA-TQ-A7RH-01A	Training
TCGA-LGG	TCGA-TQ-A7RI-01A	Test
TCGA-LGG	TCGA-TQ-A7RJ-01A	Training
TCGA-LGG	TCGA-TQ-A7RK-01A	Test
TCGA-LGG	TCGA-TQ-A7RM-01A	Training
TCGA-LGG	TCGA-TQ-A7RN-01A	Test
TCGA-LGG	TCGA-TQ-A7RO-01A	Training
TCGA-LGG	TCGA-TQ-A7RP-01A	Test
TCGA-LGG	TCGA-TQ-A7RQ-01A	Training
TCGA-LGG	TCGA-TQ-A7RR-01A	Test
TCGA-LGG	TCGA-TQ-A7RS-01A	Training
TCGA-LGG	TCGA-TQ-A7RU-01A	Test
TCGA-LGG	TCGA-TQ-A7RV-01A	Training
TCGA-LGG	TCGA-TQ-A7RW-01A	Test
TCGA-LGG	TCGA-TQ-A8XE-01A	Training
TCGA-LGG	TCGA-VM-A8C8-01A	Test
TCGA-LGG	TCGA-VM-A8C9-01A	Training
TCGA-LGG	TCGA-VM-A8CA-01A	Test
TCGA-LGG	TCGA-VM-A8CB-01A	Training
TCGA-LGG	TCGA-VM-A8CD-01A	Test
TCGA-LGG	TCGA-VM-A8CE-01A	Training
TCGA-LGG	TCGA-VM-A8CF-01A	Test
TCGA-LGG	TCGA-VM-A8CH-01A	Training
TCGA-LGG	TCGA-VV-A829-01A	Test
TCGA-LGG	TCGA-VV-A86M-01A	Training
TCGA-LGG	TCGA-VW-A7QS-01A	Test
TCGA-LGG	TCGA-VW-A8FI-01A	Training
TCGA-LGG	TCGA-W9-A837-01A	Test
TCGA-LGG	TCGA-WH-A86K-01A	Training
TCGA-LGG	TCGA-WY-A858-01A	Test
TCGA-LGG	TCGA-WY-A859-01A	Training
TCGA-LGG	TCGA-WY-A85A-01A	Test
TCGA-LGG	TCGA-WY-A85B-01A	Training
TCGA-LGG	TCGA-WY-A85C-01A	Test
TCGA-LGG	TCGA-WY-A85D-01A	Training
TCGA-LGG	TCGA-WY-A85E-01A	Test
TCGA-LIHC	TCGA-2V-A95S-01A	Training
TCGA-LIHC	TCGA-2Y-A9GS-01A	Test
TCGA-LIHC	TCGA-2Y-A9GT-01A	Training
TCGA-LIHC	TCGA-2Y-A9GU-01A	Test
TCGA-LIHC	TCGA-2Y-A9GV-01A	Training
TCGA-LIHC	TCGA-2Y-A9GW-01A	Test
TCGA-LIHC	TCGA-2Y-A9GX-01A	Training
TCGA-LIHC	TCGA-2Y-A9GY-01A	Test
TCGA-LIHC	TCGA-2Y-A9GZ-01A	Training
TCGA-LIHC	TCGA-2Y-A9H0-01A	Test
TCGA-LIHC	TCGA-2Y-A9H1-01A	Training
TCGA-LIHC	TCGA-2Y-A9H2-01A	Test
TCGA-LIHC	TCGA-2Y-A9H3-01A	Training
TCGA-LIHC	TCGA-2Y-A9H4-01A	Test
TCGA-LIHC	TCGA-2Y-A9H5-01A	Training
TCGA-LIHC	TCGA-2Y-A9H6-01A	Test
TCGA-LIHC	TCGA-2Y-A9H7-01A	Training
TCGA-LIHC	TCGA-2Y-A9H8-01A	Test
TCGA-LIHC	TCGA-2Y-A9H9-01A	Training
TCGA-LIHC	TCGA-2Y-A9HA-01A	Test
TCGA-LIHC	TCGA-2Y-A9HB-01A	Training
TCGA-LIHC	TCGA-3K-AAZ8-01A	Test
TCGA-LIHC	TCGA-4R-AA8I-01A	Training
TCGA-LIHC	TCGA-5C-A9VG-01A	Test
TCGA-LIHC	TCGA-5C-A9VH-01A	Training
TCGA-LIHC	TCGA-5C-AAPD-01A	Test
TCGA-LIHC	TCGA-5R-AA1C-01A	Training
TCGA-LIHC	TCGA-5R-AA1D-01A	Test
TCGA-LIHC	TCGA-5R-AAAM-01A	Training
TCGA-LIHC	TCGA-BC-4072-01B	Test
TCGA-LIHC	TCGA-BC-4073-01B	Training
TCGA-LIHC	TCGA-BC-A10S-01A	Test
TCGA-LIHC	TCGA-BC-A112-01A	Training
TCGA-LIHC	TCGA-BC-A217-01A	Test
TCGA-LIHC	TCGA-BC-A3KF-01A	Training
TCGA-LIHC	TCGA-BC-A3KG-01A	Test
TCGA-LIHC	TCGA-BC-A5W4-01A	Training
TCGA-LIHC	TCGA-BC-A69H-01A	Test
TCGA-LIHC	TCGA-BC-A69I-01A	Training
TCGA-LIHC	TCGA-BC-A8YO-01A	Test
TCGA-LIHC	TCGA-BD-A3ER-01A	Training
TCGA-LIHC	TCGA-BW-A5NO-01A	Test
TCGA-LIHC	TCGA-BW-A5NP-01A	Training
TCGA-LIHC	TCGA-BW-A5NQ-01A	Test
TCGA-LIHC	TCGA-CC-5258-01A	Training
TCGA-LIHC	TCGA-CC-5259-01A	Test
TCGA-LIHC	TCGA-CC-5260-01A	Training
TCGA-LIHC	TCGA-CC-5261-01A	Test
TCGA-LIHC	TCGA-CC-5262-01A	Training
TCGA-LIHC	TCGA-CC-5263-01A	Test
TCGA-LIHC	TCGA-CC-5264-01A	Training
TCGA-LIHC	TCGA-CC-A123-01A	Test
TCGA-LIHC	TCGA-CC-A1HT-01A	Training
TCGA-LIHC	TCGA-CC-A3M9-01A	Test
TCGA-LIHC	TCGA-CC-A3MA-01A	Training
TCGA-LIHC	TCGA-CC-A3MB-01A	Test
TCGA-LIHC	TCGA-CC-A3MC-01A	Training
TCGA-LIHC	TCGA-CC-A5UC-01A	Test
TCGA-LIHC	TCGA-CC-A5UD-01A	Training
TCGA-LIHC	TCGA-CC-A5UE-01A	Test
TCGA-LIHC	TCGA-CC-A7IE-01A	Training
TCGA-LIHC	TCGA-CC-A7IF-01A	Test
TCGA-LIHC	TCGA-CC-A7IG-01A	Training
TCGA-LIHC	TCGA-CC-A7IH-01A	Test
TCGA-LIHC	TCGA-CC-A7II-01A	Training
TCGA-LIHC	TCGA-CC-A7IJ-01A	Test
TCGA-LIHC	TCGA-CC-A7IK-01A	Training
TCGA-LIHC	TCGA-CC-A7IL-01A	Test
TCGA-LIHC	TCGA-CC-A8HS-01A	Training
TCGA-LIHC	TCGA-CC-A8HT-01A	Test
TCGA-LIHC	TCGA-CC-A8HU-01A	Training
TCGA-LIHC	TCGA-CC-A8HV-01A	Test
TCGA-LIHC	TCGA-CC-A9FS-01A	Training
TCGA-LIHC	TCGA-CC-A9FU-01A	Test
TCGA-LIHC	TCGA-CC-A9FV-01A	Training
TCGA-LIHC	TCGA-CC-A9FW-01A	Test
TCGA-LIHC	TCGA-DD-A115-01A	Training
TCGA-LIHC	TCGA-DD-A1EA-01A	Test
TCGA-LIHC	TCGA-DD-A1ED-01A	Training
TCGA-LIHC	TCGA-DD-A1EF-01A	Test
TCGA-LIHC	TCGA-DD-A1EK-01A	Training
TCGA-LIHC	TCGA-DD-A39Y-01A	Test
TCGA-LIHC	TCGA-DD-A3A7-01A	Training
TCGA-LIHC	TCGA-DD-A3A9-01A	Test
TCGA-LIHC	TCGA-DD-A4NA-01A	Training
TCGA-LIHC	TCGA-DD-A4NB-01A	Test
TCGA-LIHC	TCGA-DD-A4ND-01A	Training
TCGA-LIHC	TCGA-DD-A4NE-01A	Test
TCGA-LIHC	TCGA-DD-A4NF-01A	Training
TCGA-LIHC	TCGA-DD-A4NG-01A	Test
TCGA-LIHC	TCGA-DD-A4NH-01A	Training
TCGA-LIHC	TCGA-DD-A4NI-01A	Test
TCGA-LIHC	TCGA-DD-A4NL-01A	Training
TCGA-LIHC	TCGA-DD-A4NN-01A	Test
TCGA-LIHC	TCGA-DD-A4NO-01A	Training
TCGA-LIHC	TCGA-DD-A4NP-01A	Test
TCGA-LIHC	TCGA-DD-A4NQ-01A	Training
TCGA-LIHC	TCGA-DD-A4NR-01A	Test
TCGA-LIHC	TCGA-DD-A4NS-01A	Training
TCGA-LIHC	TCGA-DD-A4NV-01A	Test
TCGA-LIHC	TCGA-DD-A73A-01A	Training
TCGA-LIHC	TCGA-DD-A73B-01A	Test
TCGA-LIHC	TCGA-DD-A73C-01A	Training
TCGA-LIHC	TCGA-DD-A73D-01A	Test
TCGA-LIHC	TCGA-DD-A73E-01A	Training
TCGA-LIHC	TCGA-DD-A73F-01A	Test
TCGA-LIHC	TCGA-DD-A73G-01A	Training
TCGA-LIHC	TCGA-DD-AA3A-01A	Test
TCGA-LIHC	TCGA-DD-AAC8-01A	Training
TCGA-LIHC	TCGA-DD-AAC9-01A	Test
TCGA-LIHC	TCGA-DD-AACA-01A	Training
TCGA-LIHC	TCGA-DD-AACB-01A	Test
TCGA-LIHC	TCGA-DD-AACC-01A	Training
TCGA-LIHC	TCGA-DD-AACD-01A	Test
TCGA-LIHC	TCGA-DD-AACE-01A	Training
TCGA-LIHC	TCGA-DD-AACF-01A	Test
TCGA-LIHC	TCGA-DD-AACG-01A	Training
TCGA-LIHC	TCGA-DD-AACH-01A	Test
TCGA-LIHC	TCGA-DD-AACI-01A	Training
TCGA-LIHC	TCGA-DD-AACJ-01A	Test
TCGA-LIHC	TCGA-DD-AACK-01A	Training
TCGA-LIHC	TCGA-DD-AACL-01A	Test
TCGA-LIHC	TCGA-DD-AACN-01A	Training
TCGA-LIHC	TCGA-DD-AACO-01A	Test
TCGA-LIHC	TCGA-DD-AACP-01A	Training
TCGA-LIHC	TCGA-DD-AACQ-01A	Test
TCGA-LIHC	TCGA-DD-AACS-01A	Training
TCGA-LIHC	TCGA-DD-AACT-01A	Test
TCGA-LIHC	TCGA-DD-AACU-01A	Training
TCGA-LIHC	TCGA-DD-AACV-01A	Test
TCGA-LIHC	TCGA-DD-AACW-01A	Training
TCGA-LIHC	TCGA-DD-AACX-01A	Test
TCGA-LIHC	TCGA-DD-AACY-01A	Training
TCGA-LIHC	TCGA-DD-AACZ-01A	Test
TCGA-LIHC	TCGA-DD-AAD0-01A	Training
TCGA-LIHC	TCGA-DD-AAD1-01A	Test
TCGA-LIHC	TCGA-DD-AAD2-01A	Training
TCGA-LIHC	TCGA-DD-AAD3-01A	Test
TCGA-LIHC	TCGA-DD-AAD5-01A	Training
TCGA-LIHC	TCGA-DD-AAD6-01A	Test
TCGA-LIHC	TCGA-DD-AAD8-01A	Training
TCGA-LIHC	TCGA-DD-AADA-01A	Test
TCGA-LIHC	TCGA-DD-AADB-01A	Training
TCGA-LIHC	TCGA-DD-AADC-01A	Test
TCGA-LIHC	TCGA-DD-AADD-01A	Training
TCGA-LIHC	TCGA-DD-AADF-01A	Test
TCGA-LIHC	TCGA-DD-AADG-01A	Training
TCGA-LIHC	TCGA-DD-AADI-01A	Test
TCGA-LIHC	TCGA-DD-AADJ-01A	Training
TCGA-LIHC	TCGA-DD-AADK-01A	Test
TCGA-LIHC	TCGA-DD-AADL-01A	Training
TCGA-LIHC	TCGA-DD-AADM-01A	Test
TCGA-LIHC	TCGA-DD-AADN-01A	Training
TCGA-LIHC	TCGA-DD-AADO-01A	Test
TCGA-LIHC	TCGA-DD-AADP-01A	Training
TCGA-LIHC	TCGA-DD-AADQ-01A	Test
TCGA-LIHC	TCGA-DD-AADR-01A	Training
TCGA-LIHC	TCGA-DD-AADS-01A	Test
TCGA-LIHC	TCGA-DD-AADU-01A	Training
TCGA-LIHC	TCGA-DD-AADV-01A	Test
TCGA-LIHC	TCGA-DD-AADW-01A	Training
TCGA-LIHC	TCGA-DD-AADY-01A	Test
TCGA-LIHC	TCGA-DD-AAE0-01A	Training
TCGA-LIHC	TCGA-DD-AAE1-01A	Test
TCGA-LIHC	TCGA-DD-AAE2-01A	Training
TCGA-LIHC	TCGA-DD-AAE3-01A	Test
TCGA-LIHC	TCGA-DD-AAE4-01A	Training
TCGA-LIHC	TCGA-DD-AAE6-01A	Test
TCGA-LIHC	TCGA-DD-AAE7-01A	Training
TCGA-LIHC	TCGA-DD-AAE9-01A	Test
TCGA-LIHC	TCGA-DD-AAEA-01A	Training
TCGA-LIHC	TCGA-DD-AAEB-01A	Test
TCGA-LIHC	TCGA-DD-AAED-01A	Training
TCGA-LIHC	TCGA-DD-AAEE-01A	Test
TCGA-LIHC	TCGA-DD-AAEG-01A	Training
TCGA-LIHC	TCGA-DD-AAEH-01A	Test
TCGA-LIHC	TCGA-DD-AAEI-01A	Training
TCGA-LIHC	TCGA-DD-AAEK-01A	Test
TCGA-LIHC	TCGA-DD-AAVP-01A	Training
TCGA-LIHC	TCGA-DD-AAVQ-01A	Test
TCGA-LIHC	TCGA-DD-AAVR-01A	Training
TCGA-LIHC	TCGA-DD-AAVS-01A	Test
TCGA-LIHC	TCGA-DD-AAVU-01A	Training
TCGA-LIHC	TCGA-DD-AAVV-01A	Test
TCGA-LIHC	TCGA-DD-AAVW-01A	Training
TCGA-LIHC	TCGA-DD-AAVX-01A	Test
TCGA-LIHC	TCGA-DD-AAVY-01A	Training
TCGA-LIHC	TCGA-DD-AAVZ-01A	Test
TCGA-LIHC	TCGA-DD-AAW0-01A	Training
TCGA-LIHC	TCGA-DD-AAW1-01A	Test
TCGA-LIHC	TCGA-DD-AAW2-01A	Training
TCGA-LIHC	TCGA-DD-AAW3-01A	Test
TCGA-LIHC	TCGA-ED-A459-01A	Training
TCGA-LIHC	TCGA-ED-A4XI-01A	Test
TCGA-LIHC	TCGA-ED-A5KG-01A	Training
TCGA-LIHC	TCGA-ED-A627-01A	Test
TCGA-LIHC	TCGA-ED-A66X-01A	Training
TCGA-LIHC	TCGA-ED-A66Y-01A	Test
TCGA-LIHC	TCGA-ED-A7PX-01A	Training
TCGA-LIHC	TCGA-ED-A7PY-01A	Test
TCGA-LIHC	TCGA-ED-A7PZ-01A	Training
TCGA-LIHC	TCGA-ED-A7XO-01A	Test
TCGA-LIHC	TCGA-ED-A7XP-01A	Training
TCGA-LIHC	TCGA-ED-A82E-01A	Test
TCGA-LIHC	TCGA-ED-A8O5-01A	Training
TCGA-LIHC	TCGA-ED-A8O6-01A	Test
TCGA-LIHC	TCGA-ED-A97K-01A	Training
TCGA-LIHC	TCGA-EP-A2KA-01A	Test
TCGA-LIHC	TCGA-EP-A2KB-01A	Training
TCGA-LIHC	TCGA-EP-A2KC-01A	Test
TCGA-LIHC	TCGA-EP-A3JL-01A	Training
TCGA-LIHC	TCGA-ES-A2HS-01A	Test
TCGA-LIHC	TCGA-FV-A2QQ-01A	Training
TCGA-LIHC	TCGA-FV-A495-01A	Test
TCGA-LIHC	TCGA-FV-A496-01A	Training
TCGA-LIHC	TCGA-FV-A4ZP-01A	Test
TCGA-LIHC	TCGA-FV-A4ZQ-01A	Training
TCGA-LIHC	TCGA-G3-A25S-01A	Test
TCGA-LIHC	TCGA-G3-A25T-01A	Training
TCGA-LIHC	TCGA-G3-A25U-01A	Test
TCGA-LIHC	TCGA-G3-A25V-01A	Training
TCGA-LIHC	TCGA-G3-A25X-01A	Test
TCGA-LIHC	TCGA-G3-A25Y-01A	Training
TCGA-LIHC	TCGA-G3-A25Z-01A	Test
TCGA-LIHC	TCGA-G3-A3CG-01A	Training
TCGA-LIHC	TCGA-G3-A3CI-01A	Test
TCGA-LIHC	TCGA-G3-A3CJ-01A	Training
TCGA-LIHC	TCGA-G3-A3CK-01A	Test
TCGA-LIHC	TCGA-G3-A5SI-01A	Training
TCGA-LIHC	TCGA-G3-A5SJ-01A	Test
TCGA-LIHC	TCGA-G3-A5SK-01A	Training
TCGA-LIHC	TCGA-G3-A5SL-01A	Test
TCGA-LIHC	TCGA-G3-A5SM-01A	Training
TCGA-LIHC	TCGA-G3-A6UC-01A	Test
TCGA-LIHC	TCGA-G3-A7M5-01A	Training
TCGA-LIHC	TCGA-G3-A7M6-01A	Test
TCGA-LIHC	TCGA-G3-A7M7-01A	Training
TCGA-LIHC	TCGA-G3-A7M8-01A	Test
TCGA-LIHC	TCGA-G3-A7M9-01A	Training
TCGA-LIHC	TCGA-G3-AAUZ-01A	Test
TCGA-LIHC	TCGA-G3-AAV0-01A	Training
TCGA-LIHC	TCGA-G3-AAV1-01A	Test
TCGA-LIHC	TCGA-G3-AAV2-01A	Training
TCGA-LIHC	TCGA-G3-AAV3-01A	Test
TCGA-LIHC	TCGA-G3-AAV4-01A	Training
TCGA-LIHC	TCGA-G3-AAV5-01A	Test
TCGA-LIHC	TCGA-G3-AAV6-01A	Training
TCGA-LIHC	TCGA-G3-AAV7-01A	Test
TCGA-LIHC	TCGA-GJ-A3OU-01A	Training
TCGA-LIHC	TCGA-GJ-A6C0-01A	Test
TCGA-LIHC	TCGA-GJ-A9DB-01A	Training
TCGA-LIHC	TCGA-HP-A5MZ-01A	Test
TCGA-LIHC	TCGA-HP-A5N0-01A	Training
TCGA-LIHC	TCGA-K7-A5RF-01A	Test
TCGA-LIHC	TCGA-K7-A5RG-01A	Training
TCGA-LIHC	TCGA-K7-A6G5-01A	Test
TCGA-LIHC	TCGA-K7-AAU7-01A	Training
TCGA-LIHC	TCGA-KR-A7K0-01A	Test
TCGA-LIHC	TCGA-KR-A7K2-01A	Training
TCGA-LIHC	TCGA-KR-A7K7-01A	Test
TCGA-LIHC	TCGA-KR-A7K8-01A	Training
TCGA-LIHC	TCGA-LG-A6GG-01A	Test
TCGA-LIHC	TCGA-LG-A9QC-01A	Training
TCGA-LIHC	TCGA-LG-A9QD-01A	Test
TCGA-LIHC	TCGA-MI-A75C-01A	Training
TCGA-LIHC	TCGA-MI-A75E-01A	Test
TCGA-LIHC	TCGA-MI-A75G-01A	Training
TCGA-LIHC	TCGA-MI-A75H-01A	Test
TCGA-LIHC	TCGA-MI-A75I-01A	Training
TCGA-LIHC	TCGA-MR-A520-01A	Test
TCGA-LIHC	TCGA-MR-A8JO-01A	Training
TCGA-LIHC	TCGA-NI-A4U2-01A	Test
TCGA-LIHC	TCGA-NI-A8LF-01A	Training
TCGA-LIHC	TCGA-O8-A75V-01A	Test
TCGA-LIHC	TCGA-PD-A5DF-01A	Training
TCGA-LIHC	TCGA-QA-A7B7-01A	Test
TCGA-LIHC	TCGA-RC-A6M3-01A	Training
TCGA-LIHC	TCGA-RC-A6M4-01A	Test
TCGA-LIHC	TCGA-RC-A6M5-01A	Training
TCGA-LIHC	TCGA-RC-A6M6-01A	Test
TCGA-LIHC	TCGA-RC-A7S9-01A	Training
TCGA-LIHC	TCGA-RC-A7SB-01A	Test
TCGA-LIHC	TCGA-RC-A7SF-01A	Training
TCGA-LIHC	TCGA-RC-A7SH-01A	Test
TCGA-LIHC	TCGA-RC-A7SK-01A	Training
TCGA-LIHC	TCGA-RG-A7D4-01A	Test
TCGA-LIHC	TCGA-T1-A6J8-01A	Training
TCGA-LIHC	TCGA-UB-A7MA-01A	Test
TCGA-LIHC	TCGA-UB-A7MB-01A	Training
TCGA-LIHC	TCGA-UB-A7MC-01A	Test
TCGA-LIHC	TCGA-UB-A7MD-01A	Training
TCGA-LIHC	TCGA-UB-A7ME-01A	Test
TCGA-LIHC	TCGA-UB-A7MF-01A	Training
TCGA-LIHC	TCGA-UB-AA0U-01A	Test
TCGA-LIHC	TCGA-UB-AA0V-01A	Training
TCGA-LIHC	TCGA-WJ-A86L-01A	Test
TCGA-LIHC	TCGA-WQ-A9G7-01A	Training
TCGA-LIHC	TCGA-WQ-AB4B-01A	Test
TCGA-LIHC	TCGA-WX-AA44-01A	Training
TCGA-LIHC	TCGA-WX-AA46-01A	Test
TCGA-LIHC	TCGA-WX-AA47-01A	Training
TCGA-LIHC	TCGA-XR-A8TC-01A	Test
TCGA-LIHC	TCGA-XR-A8TD-01A	Training
TCGA-LIHC	TCGA-XR-A8TE-01A	Test
TCGA-LIHC	TCGA-XR-A8TF-01A	Training
TCGA-LIHC	TCGA-XR-A8TG-01A	Test
TCGA-LIHC	TCGA-YA-A8S7-01A	Training
TCGA-LIHC	TCGA-ZP-A9CV-01A	Test
TCGA-LIHC	TCGA-ZP-A9CY-01A	Training
TCGA-LIHC	TCGA-ZP-A9CZ-01A	Test
TCGA-LIHC	TCGA-ZP-A9D0-01A	Training
TCGA-LIHC	TCGA-ZP-A9D1-01A	Test
TCGA-LIHC	TCGA-ZP-A9D2-01A	Training
TCGA-LIHC	TCGA-ZP-A9D4-01A	Test
TCGA-LIHC	TCGA-ZS-A9CD-01A	Training
TCGA-LIHC	TCGA-ZS-A9CE-01A	Test
TCGA-LIHC	TCGA-ZS-A9CF-01A	Training
TCGA-LIHC	TCGA-ZS-A9CG-01A	Test
TCGA-LUAD	TCGA-05-4244-01A	Training
TCGA-LUAD	TCGA-05-4249-01A	Test
TCGA-LUAD	TCGA-05-4250-01A	Training
TCGA-LUAD	TCGA-05-4382-01A	Test
TCGA-LUAD	TCGA-05-4384-01A	Training
TCGA-LUAD	TCGA-05-4389-01A	Test
TCGA-LUAD	TCGA-05-4390-01A	Training
TCGA-LUAD	TCGA-05-4395-01A	Test
TCGA-LUAD	TCGA-05-4396-01A	Training
TCGA-LUAD	TCGA-05-4397-01A	Test
TCGA-LUAD	TCGA-05-4398-01A	Training
TCGA-LUAD	TCGA-05-4402-01A	Test
TCGA-LUAD	TCGA-05-4403-01A	Training
TCGA-LUAD	TCGA-05-4405-01A	Test
TCGA-LUAD	TCGA-05-4410-01A	Training
TCGA-LUAD	TCGA-05-4415-01A	Test
TCGA-LUAD	TCGA-05-4417-01A	Training
TCGA-LUAD	TCGA-05-4418-01A	Test
TCGA-LUAD	TCGA-05-4420-01A	Training
TCGA-LUAD	TCGA-05-4422-01A	Test
TCGA-LUAD	TCGA-05-4424-01A	Training
TCGA-LUAD	TCGA-05-4425-01A	Test
TCGA-LUAD	TCGA-05-4426-01A	Training
TCGA-LUAD	TCGA-05-4427-01A	Test
TCGA-LUAD	TCGA-05-4430-01A	Training
TCGA-LUAD	TCGA-05-4432-01A	Test
TCGA-LUAD	TCGA-05-4433-01A	Training
TCGA-LUAD	TCGA-05-4434-01A	Test
TCGA-LUAD	TCGA-05-5420-01A	Training
TCGA-LUAD	TCGA-05-5423-01A	Test
TCGA-LUAD	TCGA-05-5425-01A	Training
TCGA-LUAD	TCGA-05-5428-01A	Test
TCGA-LUAD	TCGA-05-5429-01A	Training
TCGA-LUAD	TCGA-05-5715-01A	Test
TCGA-LUAD	TCGA-35-3615-01A	Training
TCGA-LUAD	TCGA-35-4122-01A	Test
TCGA-LUAD	TCGA-35-4123-01A	Training
TCGA-LUAD	TCGA-35-5375-01A	Test
TCGA-LUAD	TCGA-38-4628-01A	Training
TCGA-LUAD	TCGA-38-4629-01A	Test
TCGA-LUAD	TCGA-38-4630-01A	Training
TCGA-LUAD	TCGA-38-4631-01A	Test
TCGA-LUAD	TCGA-38-6178-01A	Training
TCGA-LUAD	TCGA-38-7271-01A	Test
TCGA-LUAD	TCGA-38-A44F-01A	Training
TCGA-LUAD	TCGA-44-2656-01A	Test
TCGA-LUAD	TCGA-44-2659-01A	Training
TCGA-LUAD	TCGA-44-2666-01A	Test
TCGA-LUAD	TCGA-44-3918-01A	Training
TCGA-LUAD	TCGA-44-3919-01A	Test
TCGA-LUAD	TCGA-44-4112-01A	Training
TCGA-LUAD	TCGA-44-5643-01A	Test
TCGA-LUAD	TCGA-44-5644-01A	Training
TCGA-LUAD	TCGA-44-6774-01A	Test
TCGA-LUAD	TCGA-44-6775-01A	Training
TCGA-LUAD	TCGA-44-6779-01A	Test
TCGA-LUAD	TCGA-44-7659-01A	Training
TCGA-LUAD	TCGA-44-7660-01A	Test
TCGA-LUAD	TCGA-44-7661-01A	Training
TCGA-LUAD	TCGA-44-7662-01A	Test
TCGA-LUAD	TCGA-44-7667-01A	Training
TCGA-LUAD	TCGA-44-7669-01A	Test
TCGA-LUAD	TCGA-44-7670-01A	Training
TCGA-LUAD	TCGA-44-7671-01A	Test
TCGA-LUAD	TCGA-44-7672-01A	Training
TCGA-LUAD	TCGA-44-8117-01A	Test
TCGA-LUAD	TCGA-44-8119-01A	Training
TCGA-LUAD	TCGA-44-8120-01A	Test
TCGA-LUAD	TCGA-44-A479-01A	Training
TCGA-LUAD	TCGA-44-A47A-01A	Test
TCGA-LUAD	TCGA-44-A47B-01A	Training
TCGA-LUAD	TCGA-44-A47G-01A	Test
TCGA-LUAD	TCGA-44-A4SS-01A	Training
TCGA-LUAD	TCGA-44-A4SU-01A	Test
TCGA-LUAD	TCGA-49-4486-01A	Training
TCGA-LUAD	TCGA-49-4487-01A	Test
TCGA-LUAD	TCGA-49-4488-01A	Training
TCGA-LUAD	TCGA-49-4494-01A	Test
TCGA-LUAD	TCGA-49-4501-01A	Training
TCGA-LUAD	TCGA-49-4505-01A	Test
TCGA-LUAD	TCGA-49-4506-01A	Training
TCGA-LUAD	TCGA-49-4507-01A	Test
TCGA-LUAD	TCGA-49-4510-01A	Training
TCGA-LUAD	TCGA-49-4514-01A	Test
TCGA-LUAD	TCGA-49-6767-01A	Training
TCGA-LUAD	TCGA-49-AAQV-01A	Test
TCGA-LUAD	TCGA-49-AAR0-01A	Training
TCGA-LUAD	TCGA-49-AAR2-01A	Test
TCGA-LUAD	TCGA-49-AAR3-01A	Training
TCGA-LUAD	TCGA-49-AAR4-01A	Test
TCGA-LUAD	TCGA-49-AAR9-01A	Training
TCGA-LUAD	TCGA-49-AARE-01A	Test
TCGA-LUAD	TCGA-49-AARN-01A	Training
TCGA-LUAD	TCGA-49-AARO-01A	Test
TCGA-LUAD	TCGA-49-AARQ-01A	Training
TCGA-LUAD	TCGA-49-AARR-01A	Test
TCGA-LUAD	TCGA-4B-A93V-01A	Training
TCGA-LUAD	TCGA-50-5044-01A	Test
TCGA-LUAD	TCGA-50-5045-01A	Training
TCGA-LUAD	TCGA-50-5049-01A	Test
TCGA-LUAD	TCGA-50-5051-01A	Training
TCGA-LUAD	TCGA-50-5055-01A	Test
TCGA-LUAD	TCGA-50-5066-01A	Training
TCGA-LUAD	TCGA-50-5068-01A	Test
TCGA-LUAD	TCGA-50-5072-01A	Training
TCGA-LUAD	TCGA-50-5941-01A	Test
TCGA-LUAD	TCGA-50-5942-01A	Training
TCGA-LUAD	TCGA-50-5944-01A	Test
TCGA-LUAD	TCGA-50-5946-01A	Training
TCGA-LUAD	TCGA-50-6590-01A	Test
TCGA-LUAD	TCGA-50-6591-01A	Training
TCGA-LUAD	TCGA-50-6592-01A	Test
TCGA-LUAD	TCGA-50-6593-01A	Training
TCGA-LUAD	TCGA-50-6594-01A	Test
TCGA-LUAD	TCGA-50-6597-01A	Training
TCGA-LUAD	TCGA-50-6673-01A	Test
TCGA-LUAD	TCGA-50-7109-01A	Training
TCGA-LUAD	TCGA-50-8457-01A	Test
TCGA-LUAD	TCGA-50-8459-01A	Training
TCGA-LUAD	TCGA-50-8460-01A	Test
TCGA-LUAD	TCGA-53-7624-01A	Training
TCGA-LUAD	TCGA-53-7626-01A	Test
TCGA-LUAD	TCGA-53-7813-01A	Training
TCGA-LUAD	TCGA-53-A4EZ-01A	Test
TCGA-LUAD	TCGA-55-1592-01A	Training
TCGA-LUAD	TCGA-55-1594-01A	Test
TCGA-LUAD	TCGA-55-1595-01A	Training
TCGA-LUAD	TCGA-55-1596-01A	Test
TCGA-LUAD	TCGA-55-5899-01A	Training
TCGA-LUAD	TCGA-55-6543-01A	Test
TCGA-LUAD	TCGA-55-6642-01A	Training
TCGA-LUAD	TCGA-55-6712-01A	Test
TCGA-LUAD	TCGA-55-6987-01A	Training
TCGA-LUAD	TCGA-55-7227-01A	Test
TCGA-LUAD	TCGA-55-7281-01A	Training
TCGA-LUAD	TCGA-55-7283-01A	Test
TCGA-LUAD	TCGA-55-7284-01B	Training
TCGA-LUAD	TCGA-55-7570-01A	Test
TCGA-LUAD	TCGA-55-7573-01A	Training
TCGA-LUAD	TCGA-55-7574-01A	Test
TCGA-LUAD	TCGA-55-7576-01A	Training
TCGA-LUAD	TCGA-55-7724-01A	Test
TCGA-LUAD	TCGA-55-7725-01A	Training
TCGA-LUAD	TCGA-55-7726-01A	Test
TCGA-LUAD	TCGA-55-7727-01A	Training
TCGA-LUAD	TCGA-55-7728-01A	Test
TCGA-LUAD	TCGA-55-7815-01A	Training
TCGA-LUAD	TCGA-55-7816-01A	Test
TCGA-LUAD	TCGA-55-7903-01A	Training
TCGA-LUAD	TCGA-55-7907-01A	Test
TCGA-LUAD	TCGA-55-7910-01A	Training
TCGA-LUAD	TCGA-55-7911-01A	Test
TCGA-LUAD	TCGA-55-7913-01B	Training
TCGA-LUAD	TCGA-55-7914-01A	Test
TCGA-LUAD	TCGA-55-7994-01A	Training
TCGA-LUAD	TCGA-55-7995-01A	Test
TCGA-LUAD	TCGA-55-8085-01A	Training
TCGA-LUAD	TCGA-55-8087-01A	Test
TCGA-LUAD	TCGA-55-8089-01A	Training
TCGA-LUAD	TCGA-55-8090-01A	Test
TCGA-LUAD	TCGA-55-8091-01A	Training
TCGA-LUAD	TCGA-55-8092-01A	Test
TCGA-LUAD	TCGA-55-8094-01A	Training
TCGA-LUAD	TCGA-55-8096-01A	Test
TCGA-LUAD	TCGA-55-8097-01A	Training
TCGA-LUAD	TCGA-55-8203-01A	Test
TCGA-LUAD	TCGA-55-8204-01A	Training
TCGA-LUAD	TCGA-55-8205-01A	Test
TCGA-LUAD	TCGA-55-8206-01A	Training
TCGA-LUAD	TCGA-55-8207-01A	Test
TCGA-LUAD	TCGA-55-8208-01A	Training
TCGA-LUAD	TCGA-55-8299-01A	Test
TCGA-LUAD	TCGA-55-8301-01A	Training
TCGA-LUAD	TCGA-55-8302-01A	Test
TCGA-LUAD	TCGA-55-8505-01A	Training
TCGA-LUAD	TCGA-55-8506-01A	Test
TCGA-LUAD	TCGA-55-8507-01A	Training
TCGA-LUAD	TCGA-55-8508-01A	Test
TCGA-LUAD	TCGA-55-8510-01A	Training
TCGA-LUAD	TCGA-55-8511-01A	Test
TCGA-LUAD	TCGA-55-8512-01A	Training
TCGA-LUAD	TCGA-55-8513-01A	Test
TCGA-LUAD	TCGA-55-8514-01A	Training
TCGA-LUAD	TCGA-55-8614-01A	Test
TCGA-LUAD	TCGA-55-8615-01A	Training
TCGA-LUAD	TCGA-55-8616-01A	Test
TCGA-LUAD	TCGA-55-8619-01A	Training
TCGA-LUAD	TCGA-55-8620-01A	Test
TCGA-LUAD	TCGA-55-8621-01A	Training
TCGA-LUAD	TCGA-55-A48X-01A	Test
TCGA-LUAD	TCGA-55-A48Y-01A	Training
TCGA-LUAD	TCGA-55-A48Z-01A	Test
TCGA-LUAD	TCGA-55-A490-01A	Training
TCGA-LUAD	TCGA-55-A491-01A	Test
TCGA-LUAD	TCGA-55-A492-01A	Training
TCGA-LUAD	TCGA-55-A493-01A	Test
TCGA-LUAD	TCGA-55-A494-01A	Training
TCGA-LUAD	TCGA-55-A4DF-01A	Test
TCGA-LUAD	TCGA-55-A4DG-01A	Training
TCGA-LUAD	TCGA-55-A57B-01A	Test
TCGA-LUAD	TCGA-62-8394-01A	Training
TCGA-LUAD	TCGA-62-8395-01A	Test
TCGA-LUAD	TCGA-62-8397-01A	Training
TCGA-LUAD	TCGA-62-8398-01A	Test
TCGA-LUAD	TCGA-62-8399-01A	Training
TCGA-LUAD	TCGA-62-8402-01A	Test
TCGA-LUAD	TCGA-62-A46O-01A	Training
TCGA-LUAD	TCGA-62-A46P-01A	Test
TCGA-LUAD	TCGA-62-A46R-01A	Training
TCGA-LUAD	TCGA-62-A46S-01A	Test
TCGA-LUAD	TCGA-62-A46U-01A	Training
TCGA-LUAD	TCGA-62-A46V-01A	Test
TCGA-LUAD	TCGA-62-A46Y-01A	Training
TCGA-LUAD	TCGA-62-A470-01A	Test
TCGA-LUAD	TCGA-62-A471-01A	Training
TCGA-LUAD	TCGA-62-A472-01A	Test
TCGA-LUAD	TCGA-64-1676-01A	Training
TCGA-LUAD	TCGA-64-1677-01A	Test
TCGA-LUAD	TCGA-64-1678-01A	Training
TCGA-LUAD	TCGA-64-1679-01A	Test
TCGA-LUAD	TCGA-64-1680-01A	Training
TCGA-LUAD	TCGA-64-1681-01A	Test
TCGA-LUAD	TCGA-64-5774-01A	Training
TCGA-LUAD	TCGA-64-5775-01A	Test
TCGA-LUAD	TCGA-64-5778-01A	Training
TCGA-LUAD	TCGA-64-5779-01A	Test
TCGA-LUAD	TCGA-64-5781-01A	Training
TCGA-LUAD	TCGA-64-5815-01A	Test
TCGA-LUAD	TCGA-67-3770-01A	Training
TCGA-LUAD	TCGA-67-3771-01A	Test
TCGA-LUAD	TCGA-67-3772-01A	Training
TCGA-LUAD	TCGA-67-3773-01A	Test
TCGA-LUAD	TCGA-67-3774-01A	Training
TCGA-LUAD	TCGA-67-4679-01B	Test
TCGA-LUAD	TCGA-67-6215-01A	Training
TCGA-LUAD	TCGA-67-6216-01A	Test
TCGA-LUAD	TCGA-67-6217-01A	Training
TCGA-LUAD	TCGA-69-7760-01A	Test
TCGA-LUAD	TCGA-69-7761-01A	Training
TCGA-LUAD	TCGA-69-7763-01A	Test
TCGA-LUAD	TCGA-69-7764-01A	Training
TCGA-LUAD	TCGA-69-7765-01A	Test
TCGA-LUAD	TCGA-69-7973-01A	Training
TCGA-LUAD	TCGA-69-7974-01A	Test
TCGA-LUAD	TCGA-69-7978-01A	Training
TCGA-LUAD	TCGA-69-7979-01A	Test
TCGA-LUAD	TCGA-69-7980-01A	Training
TCGA-LUAD	TCGA-69-8253-01A	Test
TCGA-LUAD	TCGA-69-8254-01A	Training
TCGA-LUAD	TCGA-69-8255-01A	Test
TCGA-LUAD	TCGA-69-8453-01A	Training
TCGA-LUAD	TCGA-69-A59K-01A	Test
TCGA-LUAD	TCGA-71-6725-01A	Training
TCGA-LUAD	TCGA-71-8520-01A	Test
TCGA-LUAD	TCGA-73-4658-01A	Training
TCGA-LUAD	TCGA-73-4659-01A	Test
TCGA-LUAD	TCGA-73-4662-01A	Training
TCGA-LUAD	TCGA-73-4675-01A	Test
TCGA-LUAD	TCGA-73-7498-01A	Training
TCGA-LUAD	TCGA-73-7499-01A	Test
TCGA-LUAD	TCGA-73-A9RS-01A	Training
TCGA-LUAD	TCGA-75-5122-01A	Test
TCGA-LUAD	TCGA-75-5125-01A	Training
TCGA-LUAD	TCGA-75-5126-01A	Test
TCGA-LUAD	TCGA-75-5146-01A	Training
TCGA-LUAD	TCGA-75-5147-01A	Test
TCGA-LUAD	TCGA-75-6203-01A	Training
TCGA-LUAD	TCGA-75-6205-01A	Test
TCGA-LUAD	TCGA-75-6206-01A	Training
TCGA-LUAD	TCGA-75-6207-01A	Test
TCGA-LUAD	TCGA-75-6211-01A	Training
TCGA-LUAD	TCGA-75-6212-01A	Test
TCGA-LUAD	TCGA-75-6214-01A	Training
TCGA-LUAD	TCGA-75-7025-01A	Test
TCGA-LUAD	TCGA-75-7027-01A	Training
TCGA-LUAD	TCGA-75-7030-01A	Test
TCGA-LUAD	TCGA-75-7031-01A	Training
TCGA-LUAD	TCGA-78-7143-01A	Test
TCGA-LUAD	TCGA-78-7145-01A	Training
TCGA-LUAD	TCGA-78-7146-01A	Test
TCGA-LUAD	TCGA-78-7147-01A	Training
TCGA-LUAD	TCGA-78-7148-01A	Test
TCGA-LUAD	TCGA-78-7149-01A	Training
TCGA-LUAD	TCGA-78-7150-01A	Test
TCGA-LUAD	TCGA-78-7152-01A	Training
TCGA-LUAD	TCGA-78-7153-01A	Test
TCGA-LUAD	TCGA-78-7154-01A	Training
TCGA-LUAD	TCGA-78-7155-01A	Test
TCGA-LUAD	TCGA-78-7156-01A	Training
TCGA-LUAD	TCGA-78-7158-01A	Test
TCGA-LUAD	TCGA-78-7159-01A	Training
TCGA-LUAD	TCGA-78-7160-01A	Test
TCGA-LUAD	TCGA-78-7161-01A	Training
TCGA-LUAD	TCGA-78-7162-01A	Test
TCGA-LUAD	TCGA-78-7163-01A	Training
TCGA-LUAD	TCGA-78-7166-01A	Test
TCGA-LUAD	TCGA-78-7167-01A	Training
TCGA-LUAD	TCGA-78-7220-01A	Test
TCGA-LUAD	TCGA-78-7535-01A	Training
TCGA-LUAD	TCGA-78-7536-01A	Test
TCGA-LUAD	TCGA-78-7537-01A	Training
TCGA-LUAD	TCGA-78-7539-01A	Test
TCGA-LUAD	TCGA-78-7540-01A	Training
TCGA-LUAD	TCGA-78-7542-01A	Test
TCGA-LUAD	TCGA-78-7633-01A	Training
TCGA-LUAD	TCGA-78-8640-01A	Test
TCGA-LUAD	TCGA-78-8648-01A	Training
TCGA-LUAD	TCGA-78-8655-01A	Test
TCGA-LUAD	TCGA-78-8660-01A	Training
TCGA-LUAD	TCGA-78-8662-01A	Test
TCGA-LUAD	TCGA-80-5607-01A	Training
TCGA-LUAD	TCGA-80-5608-01A	Test
TCGA-LUAD	TCGA-80-5611-01A	Training
TCGA-LUAD	TCGA-83-5908-01A	Test
TCGA-LUAD	TCGA-86-6562-01A	Training
TCGA-LUAD	TCGA-86-6851-01A	Test
TCGA-LUAD	TCGA-86-7701-01A	Training
TCGA-LUAD	TCGA-86-7711-01A	Test
TCGA-LUAD	TCGA-86-7713-01A	Training
TCGA-LUAD	TCGA-86-7714-01A	Test
TCGA-LUAD	TCGA-86-7953-01A	Training
TCGA-LUAD	TCGA-86-7954-01A	Test
TCGA-LUAD	TCGA-86-7955-01A	Training
TCGA-LUAD	TCGA-86-8054-01A	Test
TCGA-LUAD	TCGA-86-8055-01A	Training
TCGA-LUAD	TCGA-86-8056-01A	Test
TCGA-LUAD	TCGA-86-8073-01A	Training
TCGA-LUAD	TCGA-86-8074-01A	Test
TCGA-LUAD	TCGA-86-8075-01A	Training
TCGA-LUAD	TCGA-86-8076-01A	Test
TCGA-LUAD	TCGA-86-8278-01A	Training
TCGA-LUAD	TCGA-86-8279-01A	Test
TCGA-LUAD	TCGA-86-8280-01A	Training
TCGA-LUAD	TCGA-86-8281-01A	Test
TCGA-LUAD	TCGA-86-8358-01A	Training
TCGA-LUAD	TCGA-86-8359-01A	Test
TCGA-LUAD	TCGA-86-8585-01A	Training
TCGA-LUAD	TCGA-86-8668-01A	Test
TCGA-LUAD	TCGA-86-8669-01A	Training
TCGA-LUAD	TCGA-86-8671-01A	Test
TCGA-LUAD	TCGA-86-8672-01A	Training
TCGA-LUAD	TCGA-86-8673-01A	Test
TCGA-LUAD	TCGA-86-8674-01A	Training
TCGA-LUAD	TCGA-86-A456-01A	Test
TCGA-LUAD	TCGA-86-A4D0-01A	Training
TCGA-LUAD	TCGA-86-A4JF-01A	Test
TCGA-LUAD	TCGA-86-A4P7-01A	Training
TCGA-LUAD	TCGA-86-A4P8-01A	Test
TCGA-LUAD	TCGA-91-6830-01A	Training
TCGA-LUAD	TCGA-91-6840-01A	Test
TCGA-LUAD	TCGA-91-6848-01A	Training
TCGA-LUAD	TCGA-91-7771-01A	Test
TCGA-LUAD	TCGA-91-8496-01A	Training
TCGA-LUAD	TCGA-91-8497-01A	Test
TCGA-LUAD	TCGA-91-8499-01A	Training
TCGA-LUAD	TCGA-91-A4BC-01A	Test
TCGA-LUAD	TCGA-91-A4BD-01A	Training
TCGA-LUAD	TCGA-93-7347-01A	Test
TCGA-LUAD	TCGA-93-7348-01A	Training
TCGA-LUAD	TCGA-93-8067-01A	Test
TCGA-LUAD	TCGA-93-A4JN-01A	Training
TCGA-LUAD	TCGA-93-A4JO-01A	Test
TCGA-LUAD	TCGA-93-A4JP-01A	Training
TCGA-LUAD	TCGA-93-A4JQ-01A	Test
TCGA-LUAD	TCGA-95-7039-01A	Training
TCGA-LUAD	TCGA-95-7043-01A	Test
TCGA-LUAD	TCGA-95-7562-01A	Training
TCGA-LUAD	TCGA-95-7567-01A	Test
TCGA-LUAD	TCGA-95-7944-01A	Training
TCGA-LUAD	TCGA-95-7947-01A	Test
TCGA-LUAD	TCGA-95-7948-01A	Training
TCGA-LUAD	TCGA-95-8039-01A	Test
TCGA-LUAD	TCGA-95-8494-01A	Training
TCGA-LUAD	TCGA-95-A4VK-01A	Test
TCGA-LUAD	TCGA-95-A4VN-01A	Training
TCGA-LUAD	TCGA-95-A4VP-01A	Test
TCGA-LUAD	TCGA-97-7546-01A	Training
TCGA-LUAD	TCGA-97-7547-01A	Test
TCGA-LUAD	TCGA-97-7552-01A	Training
TCGA-LUAD	TCGA-97-7553-01A	Test
TCGA-LUAD	TCGA-97-7554-01A	Training
TCGA-LUAD	TCGA-97-7937-01A	Test
TCGA-LUAD	TCGA-97-7938-01A	Training
TCGA-LUAD	TCGA-97-7941-01A	Test
TCGA-LUAD	TCGA-97-8171-01A	Training
TCGA-LUAD	TCGA-97-8172-01A	Test
TCGA-LUAD	TCGA-97-8174-01A	Training
TCGA-LUAD	TCGA-97-8175-01A	Test
TCGA-LUAD	TCGA-97-8176-01A	Training
TCGA-LUAD	TCGA-97-8177-01A	Test
TCGA-LUAD	TCGA-97-8179-01A	Training
TCGA-LUAD	TCGA-97-8547-01A	Test
TCGA-LUAD	TCGA-97-8552-01A	Training
TCGA-LUAD	TCGA-97-A4LX-01A	Test
TCGA-LUAD	TCGA-97-A4M0-01A	Training
TCGA-LUAD	TCGA-97-A4M1-01A	Test
TCGA-LUAD	TCGA-97-A4M2-01A	Training
TCGA-LUAD	TCGA-97-A4M3-01A	Test
TCGA-LUAD	TCGA-97-A4M5-01A	Training
TCGA-LUAD	TCGA-97-A4M6-01A	Test
TCGA-LUAD	TCGA-97-A4M7-01A	Training
TCGA-LUAD	TCGA-99-7458-01A	Test
TCGA-LUAD	TCGA-99-8025-01A	Training
TCGA-LUAD	TCGA-99-8028-01A	Test
TCGA-LUAD	TCGA-99-8032-01A	Training
TCGA-LUAD	TCGA-99-8033-01A	Test
TCGA-LUAD	TCGA-99-AA5R-01A	Training
TCGA-LUAD	TCGA-J2-8192-01A	Test
TCGA-LUAD	TCGA-J2-8194-01A	Training
TCGA-LUAD	TCGA-J2-A4AD-01A	Test
TCGA-LUAD	TCGA-J2-A4AE-01A	Training
TCGA-LUAD	TCGA-J2-A4AG-01A	Test
TCGA-LUAD	TCGA-L4-A4E5-01A	Training
TCGA-LUAD	TCGA-L4-A4E6-01A	Test
TCGA-LUAD	TCGA-L9-A443-01A	Training
TCGA-LUAD	TCGA-L9-A444-01A	Test
TCGA-LUAD	TCGA-L9-A50W-01A	Training
TCGA-LUAD	TCGA-L9-A5IP-01A	Test
TCGA-LUAD	TCGA-L9-A743-01A	Training
TCGA-LUAD	TCGA-L9-A7SV-01A	Test
TCGA-LUAD	TCGA-L9-A8F4-01A	Training
TCGA-LUAD	TCGA-MN-A4N1-01A	Test
TCGA-LUAD	TCGA-MN-A4N4-01A	Training
TCGA-LUAD	TCGA-MN-A4N5-01A	Test
TCGA-LUAD	TCGA-MP-A4SV-01A	Training
TCGA-LUAD	TCGA-MP-A4SW-01A	Test
TCGA-LUAD	TCGA-MP-A4SY-01A	Training
TCGA-LUAD	TCGA-MP-A4T4-01A	Test
TCGA-LUAD	TCGA-MP-A4T6-01A	Training
TCGA-LUAD	TCGA-MP-A4T7-01A	Test
TCGA-LUAD	TCGA-MP-A4T8-01A	Training
TCGA-LUAD	TCGA-MP-A4T9-01A	Test
TCGA-LUAD	TCGA-MP-A4TA-01A	Training
TCGA-LUAD	TCGA-MP-A4TC-01A	Test
TCGA-LUAD	TCGA-MP-A4TD-01A	Training
TCGA-LUAD	TCGA-MP-A4TE-01A	Test
TCGA-LUAD	TCGA-MP-A4TF-01A	Training
TCGA-LUAD	TCGA-MP-A4TH-01A	Test
TCGA-LUAD	TCGA-MP-A4TI-01A	Training
TCGA-LUAD	TCGA-MP-A4TJ-01A	Test
TCGA-LUAD	TCGA-MP-A4TK-01A	Training
TCGA-LUAD	TCGA-MP-A5C7-01A	Test
TCGA-LUAD	TCGA-NJ-A4YF-01A	Training
TCGA-LUAD	TCGA-NJ-A4YG-01A	Test
TCGA-LUAD	TCGA-NJ-A4YI-01A	Training
TCGA-LUAD	TCGA-NJ-A4YP-01A	Test
TCGA-LUAD	TCGA-NJ-A4YQ-01A	Training
TCGA-LUAD	TCGA-NJ-A55A-01A	Test
TCGA-LUAD	TCGA-NJ-A55O-01A	Training
TCGA-LUAD	TCGA-NJ-A55R-01A	Test
TCGA-LUAD	TCGA-NJ-A7XG-01A	Training
TCGA-LUAD	TCGA-O1-A52J-01A	Test
TCGA-LUAD	TCGA-S2-AA1A-01A	Training
TCGA-LUSC	TCGA-18-3406-01A	Training
TCGA-LUSC	TCGA-18-3407-01A	Test
TCGA-LUSC	TCGA-18-3408-01A	Training
TCGA-LUSC	TCGA-18-3410-01A	Test
TCGA-LUSC	TCGA-18-3411-01A	Training
TCGA-LUSC	TCGA-18-3412-01A	Test
TCGA-LUSC	TCGA-18-3414-01A	Training
TCGA-LUSC	TCGA-18-3415-01A	Test
TCGA-LUSC	TCGA-18-3416-01A	Training
TCGA-LUSC	TCGA-18-3417-01A	Test
TCGA-LUSC	TCGA-18-3419-01A	Training
TCGA-LUSC	TCGA-18-3421-01A	Test
TCGA-LUSC	TCGA-18-4086-01A	Training
TCGA-LUSC	TCGA-18-4721-01A	Test
TCGA-LUSC	TCGA-18-5592-01A	Training
TCGA-LUSC	TCGA-18-5595-01A	Test
TCGA-LUSC	TCGA-21-1072-01A	Training
TCGA-LUSC	TCGA-21-1075-01A	Test
TCGA-LUSC	TCGA-21-1076-01A	Training
TCGA-LUSC	TCGA-21-1077-01A	Test
TCGA-LUSC	TCGA-21-1078-01A	Training
TCGA-LUSC	TCGA-21-1079-01A	Test
TCGA-LUSC	TCGA-21-1080-01A	Training
TCGA-LUSC	TCGA-21-1083-01A	Test
TCGA-LUSC	TCGA-21-5782-01A	Training
TCGA-LUSC	TCGA-21-5783-01A	Test
TCGA-LUSC	TCGA-21-5784-01A	Training
TCGA-LUSC	TCGA-21-5786-01A	Test
TCGA-LUSC	TCGA-21-5787-01A	Training
TCGA-LUSC	TCGA-21-A5DI-01A	Test
TCGA-LUSC	TCGA-22-0940-01A	Training
TCGA-LUSC	TCGA-22-0944-01A	Test
TCGA-LUSC	TCGA-22-1011-01A	Training
TCGA-LUSC	TCGA-22-1012-01A	Test
TCGA-LUSC	TCGA-22-4591-01A	Training
TCGA-LUSC	TCGA-22-4594-01A	Test
TCGA-LUSC	TCGA-22-4595-01A	Training
TCGA-LUSC	TCGA-22-4596-01A	Test
TCGA-LUSC	TCGA-22-4601-01A	Training
TCGA-LUSC	TCGA-22-4604-01A	Test
TCGA-LUSC	TCGA-22-4605-01A	Training
TCGA-LUSC	TCGA-22-4607-01A	Test
TCGA-LUSC	TCGA-22-4613-01A	Training
TCGA-LUSC	TCGA-22-5473-01A	Test
TCGA-LUSC	TCGA-22-5474-01A	Training
TCGA-LUSC	TCGA-22-5477-01A	Test
TCGA-LUSC	TCGA-22-5479-01A	Training
TCGA-LUSC	TCGA-22-5480-01A	Test
TCGA-LUSC	TCGA-22-5485-01A	Training
TCGA-LUSC	TCGA-22-5492-01A	Test
TCGA-LUSC	TCGA-22-A5C4-01A	Training
TCGA-LUSC	TCGA-33-4532-01A	Test
TCGA-LUSC	TCGA-33-4533-01A	Training
TCGA-LUSC	TCGA-33-4538-01A	Test
TCGA-LUSC	TCGA-33-4547-01A	Training
TCGA-LUSC	TCGA-33-4566-01A	Test
TCGA-LUSC	TCGA-33-4582-01A	Training
TCGA-LUSC	TCGA-33-4583-01A	Test
TCGA-LUSC	TCGA-33-4586-01A	Training
TCGA-LUSC	TCGA-33-4589-01A	Test
TCGA-LUSC	TCGA-33-6738-01A	Training
TCGA-LUSC	TCGA-33-A4WN-01A	Test
TCGA-LUSC	TCGA-33-A5GW-01A	Training
TCGA-LUSC	TCGA-33-AAS8-01A	Test
TCGA-LUSC	TCGA-33-AASB-01A	Training
TCGA-LUSC	TCGA-33-AASD-01A	Test
TCGA-LUSC	TCGA-33-AASI-01A	Training
TCGA-LUSC	TCGA-33-AASJ-01A	Test
TCGA-LUSC	TCGA-33-AASL-01A	Training
TCGA-LUSC	TCGA-34-2596-01A	Test
TCGA-LUSC	TCGA-34-2600-01A	Training
TCGA-LUSC	TCGA-34-2608-01A	Test
TCGA-LUSC	TCGA-34-5231-01A	Training
TCGA-LUSC	TCGA-34-5232-01A	Test
TCGA-LUSC	TCGA-34-5234-01A	Training
TCGA-LUSC	TCGA-34-5236-01A	Test
TCGA-LUSC	TCGA-34-5239-01A	Training
TCGA-LUSC	TCGA-34-5240-01A	Test
TCGA-LUSC	TCGA-34-5241-01A	Training
TCGA-LUSC	TCGA-34-5927-01A	Test
TCGA-LUSC	TCGA-34-5928-01A	Training
TCGA-LUSC	TCGA-34-5929-01A	Test
TCGA-LUSC	TCGA-34-8455-01A	Training
TCGA-LUSC	TCGA-34-8456-01A	Test
TCGA-LUSC	TCGA-34-A5IX-01A	Training
TCGA-LUSC	TCGA-37-3783-01A	Test
TCGA-LUSC	TCGA-37-3789-01A	Training
TCGA-LUSC	TCGA-37-3792-01A	Test
TCGA-LUSC	TCGA-37-4130-01A	Training
TCGA-LUSC	TCGA-37-4133-01A	Test
TCGA-LUSC	TCGA-37-4135-01A	Training
TCGA-LUSC	TCGA-37-4141-01A	Test
TCGA-LUSC	TCGA-37-5819-01A	Training
TCGA-LUSC	TCGA-37-A5EL-01A	Test
TCGA-LUSC	TCGA-37-A5EM-01A	Training
TCGA-LUSC	TCGA-37-A5EN-01A	Test
TCGA-LUSC	TCGA-39-5011-01A	Training
TCGA-LUSC	TCGA-39-5019-01A	Test
TCGA-LUSC	TCGA-39-5021-01A	Training
TCGA-LUSC	TCGA-39-5022-01A	Test
TCGA-LUSC	TCGA-39-5024-01A	Training
TCGA-LUSC	TCGA-39-5027-01A	Test
TCGA-LUSC	TCGA-39-5028-01A	Training
TCGA-LUSC	TCGA-39-5029-01A	Test
TCGA-LUSC	TCGA-39-5030-01A	Training
TCGA-LUSC	TCGA-39-5031-01A	Test
TCGA-LUSC	TCGA-39-5034-01A	Training
TCGA-LUSC	TCGA-39-5035-01A	Test
TCGA-LUSC	TCGA-39-5036-01A	Training
TCGA-LUSC	TCGA-39-5037-01A	Test
TCGA-LUSC	TCGA-39-5039-01A	Training
TCGA-LUSC	TCGA-43-2576-01A	Test
TCGA-LUSC	TCGA-43-2578-01A	Training
TCGA-LUSC	TCGA-43-2581-01A	Test
TCGA-LUSC	TCGA-43-3920-01A	Training
TCGA-LUSC	TCGA-43-5668-01A	Test
TCGA-LUSC	TCGA-43-6770-01A	Training
TCGA-LUSC	TCGA-43-7656-01A	Test
TCGA-LUSC	TCGA-43-8115-01A	Training
TCGA-LUSC	TCGA-43-8116-01A	Test
TCGA-LUSC	TCGA-43-8118-01A	Training
TCGA-LUSC	TCGA-43-A474-01A	Test
TCGA-LUSC	TCGA-43-A475-01A	Training
TCGA-LUSC	TCGA-43-A56U-01A	Test
TCGA-LUSC	TCGA-43-A56V-01A	Training
TCGA-LUSC	TCGA-46-3765-01A	Test
TCGA-LUSC	TCGA-46-3766-01A	Training
TCGA-LUSC	TCGA-46-3767-01A	Test
TCGA-LUSC	TCGA-46-3768-01A	Training
TCGA-LUSC	TCGA-46-3769-01A	Test
TCGA-LUSC	TCGA-46-6025-01A	Training
TCGA-LUSC	TCGA-46-6026-01A	Test
TCGA-LUSC	TCGA-51-6867-01A	Training
TCGA-LUSC	TCGA-52-7622-01A	Test
TCGA-LUSC	TCGA-52-7809-01A	Training
TCGA-LUSC	TCGA-52-7810-01A	Test
TCGA-LUSC	TCGA-52-7811-01A	Training
TCGA-LUSC	TCGA-52-7812-01A	Test
TCGA-LUSC	TCGA-56-1622-01A	Training
TCGA-LUSC	TCGA-56-5897-01A	Test
TCGA-LUSC	TCGA-56-5898-01A	Training
TCGA-LUSC	TCGA-56-6545-01A	Test
TCGA-LUSC	TCGA-56-6546-01A	Training
TCGA-LUSC	TCGA-56-7221-01A	Test
TCGA-LUSC	TCGA-56-7223-01A	Training
TCGA-LUSC	TCGA-56-7822-01A	Test
TCGA-LUSC	TCGA-56-8304-01A	Training
TCGA-LUSC	TCGA-56-8305-01A	Test
TCGA-LUSC	TCGA-56-8307-01A	Training
TCGA-LUSC	TCGA-56-8308-01A	Test
TCGA-LUSC	TCGA-56-8503-01A	Training
TCGA-LUSC	TCGA-56-8504-01A	Test
TCGA-LUSC	TCGA-56-8622-01A	Training
TCGA-LUSC	TCGA-56-8624-01A	Test
TCGA-LUSC	TCGA-56-8625-01A	Training
TCGA-LUSC	TCGA-56-8626-01A	Test
TCGA-LUSC	TCGA-56-8628-01A	Training
TCGA-LUSC	TCGA-56-8629-01A	Test
TCGA-LUSC	TCGA-56-A49D-01A	Training
TCGA-LUSC	TCGA-56-A4BW-01A	Test
TCGA-LUSC	TCGA-56-A4BX-01A	Training
TCGA-LUSC	TCGA-56-A4BY-01A	Test
TCGA-LUSC	TCGA-56-A4ZJ-01A	Training
TCGA-LUSC	TCGA-56-A4ZK-01A	Test
TCGA-LUSC	TCGA-56-A5DR-01A	Training
TCGA-LUSC	TCGA-56-A62T-01A	Test
TCGA-LUSC	TCGA-58-8387-01A	Training
TCGA-LUSC	TCGA-58-8388-01A	Test
TCGA-LUSC	TCGA-58-8390-01A	Training
TCGA-LUSC	TCGA-58-8391-01A	Test
TCGA-LUSC	TCGA-58-8392-01A	Training
TCGA-LUSC	TCGA-58-8393-01A	Test
TCGA-LUSC	TCGA-58-A46J-01A	Training
TCGA-LUSC	TCGA-58-A46K-01A	Test
TCGA-LUSC	TCGA-58-A46L-01A	Training
TCGA-LUSC	TCGA-58-A46M-01A	Test
TCGA-LUSC	TCGA-58-A46N-01A	Training
TCGA-LUSC	TCGA-60-2695-01A	Test
TCGA-LUSC	TCGA-60-2696-01A	Training
TCGA-LUSC	TCGA-60-2697-01A	Test
TCGA-LUSC	TCGA-60-2698-01A	Training
TCGA-LUSC	TCGA-60-2703-01A	Test
TCGA-LUSC	TCGA-60-2704-01A	Training
TCGA-LUSC	TCGA-60-2706-01A	Test
TCGA-LUSC	TCGA-60-2708-01A	Training
TCGA-LUSC	TCGA-60-2710-01A	Test
TCGA-LUSC	TCGA-60-2711-01A	Training
TCGA-LUSC	TCGA-60-2712-01A	Test
TCGA-LUSC	TCGA-60-2713-01A	Training
TCGA-LUSC	TCGA-60-2714-01A	Test
TCGA-LUSC	TCGA-60-2716-01A	Training
TCGA-LUSC	TCGA-60-2719-01A	Test
TCGA-LUSC	TCGA-60-2720-01A	Training
TCGA-LUSC	TCGA-60-2721-01A	Test
TCGA-LUSC	TCGA-60-2722-01A	Training
TCGA-LUSC	TCGA-60-2723-01A	Test
TCGA-LUSC	TCGA-60-2724-01A	Training
TCGA-LUSC	TCGA-60-2725-01A	Test
TCGA-LUSC	TCGA-63-5128-01A	Training
TCGA-LUSC	TCGA-63-5131-01A	Test
TCGA-LUSC	TCGA-63-6202-01A	Training
TCGA-LUSC	TCGA-63-7020-01A	Test
TCGA-LUSC	TCGA-63-7021-01A	Training
TCGA-LUSC	TCGA-63-7022-01A	Test
TCGA-LUSC	TCGA-63-A5M9-01A	Training
TCGA-LUSC	TCGA-63-A5MB-01A	Test
TCGA-LUSC	TCGA-63-A5MG-01A	Training
TCGA-LUSC	TCGA-63-A5MH-01A	Test
TCGA-LUSC	TCGA-63-A5MI-01A	Training
TCGA-LUSC	TCGA-63-A5MJ-01A	Test
TCGA-LUSC	TCGA-63-A5ML-01A	Training
TCGA-LUSC	TCGA-63-A5MM-01A	Test
TCGA-LUSC	TCGA-63-A5MN-01A	Training
TCGA-LUSC	TCGA-63-A5MP-01A	Test
TCGA-LUSC	TCGA-63-A5MR-01A	Training
TCGA-LUSC	TCGA-63-A5MS-01A	Test
TCGA-LUSC	TCGA-63-A5MT-01A	Training
TCGA-LUSC	TCGA-63-A5MU-01A	Test
TCGA-LUSC	TCGA-63-A5MV-01A	Training
TCGA-LUSC	TCGA-63-A5MW-01A	Test
TCGA-LUSC	TCGA-63-A5MY-01A	Training
TCGA-LUSC	TCGA-66-2727-01A	Test
TCGA-LUSC	TCGA-66-2734-01A	Training
TCGA-LUSC	TCGA-66-2737-01A	Test
TCGA-LUSC	TCGA-66-2742-01A	Training
TCGA-LUSC	TCGA-66-2744-01A	Test
TCGA-LUSC	TCGA-66-2753-01A	Training
TCGA-LUSC	TCGA-66-2754-01A	Test
TCGA-LUSC	TCGA-66-2755-01A	Training
TCGA-LUSC	TCGA-66-2758-01A	Test
TCGA-LUSC	TCGA-66-2759-01A	Training
TCGA-LUSC	TCGA-66-2763-01A	Test
TCGA-LUSC	TCGA-66-2765-01A	Training
TCGA-LUSC	TCGA-66-2766-01A	Test
TCGA-LUSC	TCGA-66-2767-01A	Training
TCGA-LUSC	TCGA-66-2768-01A	Test
TCGA-LUSC	TCGA-66-2770-01A	Training
TCGA-LUSC	TCGA-66-2771-01A	Test
TCGA-LUSC	TCGA-66-2777-01A	Training
TCGA-LUSC	TCGA-66-2780-01A	Test
TCGA-LUSC	TCGA-66-2781-01A	Training
TCGA-LUSC	TCGA-66-2782-01A	Test
TCGA-LUSC	TCGA-66-2783-01A	Training
TCGA-LUSC	TCGA-66-2785-01A	Test
TCGA-LUSC	TCGA-66-2786-01A	Training
TCGA-LUSC	TCGA-66-2787-01A	Test
TCGA-LUSC	TCGA-66-2788-01A	Training
TCGA-LUSC	TCGA-66-2789-01A	Test
TCGA-LUSC	TCGA-66-2790-01A	Training
TCGA-LUSC	TCGA-66-2791-01A	Test
TCGA-LUSC	TCGA-66-2792-01A	Training
TCGA-LUSC	TCGA-66-2793-01A	Test
TCGA-LUSC	TCGA-66-2794-01A	Training
TCGA-LUSC	TCGA-66-2795-01A	Test
TCGA-LUSC	TCGA-66-2800-01A	Training
TCGA-LUSC	TCGA-68-7755-01A	Test
TCGA-LUSC	TCGA-68-7756-01A	Training
TCGA-LUSC	TCGA-68-7757-01B	Test
TCGA-LUSC	TCGA-68-8250-01A	Training
TCGA-LUSC	TCGA-68-8251-01A	Test
TCGA-LUSC	TCGA-68-A59I-01A	Training
TCGA-LUSC	TCGA-68-A59J-01A	Test
TCGA-LUSC	TCGA-6A-AB49-01A	Training
TCGA-LUSC	TCGA-70-6722-01A	Test
TCGA-LUSC	TCGA-70-6723-01A	Training
TCGA-LUSC	TCGA-77-6842-01A	Test
TCGA-LUSC	TCGA-77-6843-01A	Training
TCGA-LUSC	TCGA-77-6844-01A	Test
TCGA-LUSC	TCGA-77-6845-01A	Training
TCGA-LUSC	TCGA-77-7139-01A	Test
TCGA-LUSC	TCGA-77-7140-01A	Training
TCGA-LUSC	TCGA-77-7141-01A	Test
TCGA-LUSC	TCGA-77-7463-01A	Training
TCGA-LUSC	TCGA-77-7465-01A	Test
TCGA-LUSC	TCGA-77-8009-01A	Training
TCGA-LUSC	TCGA-77-8128-01A	Test
TCGA-LUSC	TCGA-77-8130-01A	Training
TCGA-LUSC	TCGA-77-8131-01A	Test
TCGA-LUSC	TCGA-77-8133-01A	Training
TCGA-LUSC	TCGA-77-8136-01A	Test
TCGA-LUSC	TCGA-77-8138-01A	Training
TCGA-LUSC	TCGA-77-8139-01A	Test
TCGA-LUSC	TCGA-77-8140-01A	Training
TCGA-LUSC	TCGA-77-8143-01A	Test
TCGA-LUSC	TCGA-77-8144-01A	Training
TCGA-LUSC	TCGA-77-8145-01A	Test
TCGA-LUSC	TCGA-77-8146-01A	Training
TCGA-LUSC	TCGA-77-8148-01A	Test
TCGA-LUSC	TCGA-77-8150-01A	Training
TCGA-LUSC	TCGA-77-8153-01A	Test
TCGA-LUSC	TCGA-77-8154-01A	Training
TCGA-LUSC	TCGA-77-8156-01A	Test
TCGA-LUSC	TCGA-77-A5FZ-01A	Training
TCGA-LUSC	TCGA-77-A5G1-01A	Test
TCGA-LUSC	TCGA-77-A5G3-01A	Training
TCGA-LUSC	TCGA-77-A5G6-01A	Test
TCGA-LUSC	TCGA-77-A5G7-01B	Training
TCGA-LUSC	TCGA-77-A5G8-01B	Test
TCGA-LUSC	TCGA-77-A5GA-01A	Training
TCGA-LUSC	TCGA-77-A5GB-01B	Test
TCGA-LUSC	TCGA-77-A5GF-01A	Training
TCGA-LUSC	TCGA-77-A5GH-01A	Test
TCGA-LUSC	TCGA-79-5596-01A	Training
TCGA-LUSC	TCGA-85-6175-01A	Test
TCGA-LUSC	TCGA-85-6560-01A	Training
TCGA-LUSC	TCGA-85-6561-01A	Test
TCGA-LUSC	TCGA-85-6798-01A	Training
TCGA-LUSC	TCGA-85-7696-01A	Test
TCGA-LUSC	TCGA-85-7697-01A	Training
TCGA-LUSC	TCGA-85-7698-01A	Test
TCGA-LUSC	TCGA-85-7699-01A	Training
TCGA-LUSC	TCGA-85-7843-01A	Test
TCGA-LUSC	TCGA-85-7844-01A	Training
TCGA-LUSC	TCGA-85-7950-01A	Test
TCGA-LUSC	TCGA-85-8048-01A	Training
TCGA-LUSC	TCGA-85-8049-01A	Test
TCGA-LUSC	TCGA-85-8052-01A	Training
TCGA-LUSC	TCGA-85-8070-01A	Test
TCGA-LUSC	TCGA-85-8071-01A	Training
TCGA-LUSC	TCGA-85-8072-01A	Test
TCGA-LUSC	TCGA-85-8276-01A	Training
TCGA-LUSC	TCGA-85-8287-01A	Test
TCGA-LUSC	TCGA-85-8288-01A	Training
TCGA-LUSC	TCGA-85-8350-01A	Test
TCGA-LUSC	TCGA-85-8351-01A	Training
TCGA-LUSC	TCGA-85-8352-01A	Test
TCGA-LUSC	TCGA-85-8353-01A	Training
TCGA-LUSC	TCGA-85-8354-01A	Test
TCGA-LUSC	TCGA-85-8355-01A	Training
TCGA-LUSC	TCGA-85-8479-01A	Test
TCGA-LUSC	TCGA-85-8481-01A	Training
TCGA-LUSC	TCGA-85-8580-01A	Test
TCGA-LUSC	TCGA-85-8582-01A	Training
TCGA-LUSC	TCGA-85-8584-01A	Test
TCGA-LUSC	TCGA-85-8664-01A	Training
TCGA-LUSC	TCGA-85-8666-01A	Test
TCGA-LUSC	TCGA-85-A4CL-01A	Training
TCGA-LUSC	TCGA-85-A4CN-01A	Test
TCGA-LUSC	TCGA-85-A4JB-01A	Training
TCGA-LUSC	TCGA-85-A4JC-01A	Test
TCGA-LUSC	TCGA-85-A4PA-01A	Training
TCGA-LUSC	TCGA-85-A4QQ-01A	Test
TCGA-LUSC	TCGA-85-A4QR-01A	Training
TCGA-LUSC	TCGA-85-A50M-01A	Test
TCGA-LUSC	TCGA-85-A50Z-01A	Training
TCGA-LUSC	TCGA-85-A510-01A	Test
TCGA-LUSC	TCGA-85-A511-01A	Training
TCGA-LUSC	TCGA-85-A512-01A	Test
TCGA-LUSC	TCGA-85-A513-01A	Training
TCGA-LUSC	TCGA-85-A53L-01A	Test
TCGA-LUSC	TCGA-85-A5B5-01A	Training
TCGA-LUSC	TCGA-90-7766-01A	Test
TCGA-LUSC	TCGA-90-7769-01A	Training
TCGA-LUSC	TCGA-90-7964-01A	Test
TCGA-LUSC	TCGA-90-A4ED-01A	Training
TCGA-LUSC	TCGA-90-A4EE-01A	Test
TCGA-LUSC	TCGA-90-A59Q-01A	Training
TCGA-LUSC	TCGA-92-7341-01A	Test
TCGA-LUSC	TCGA-92-8063-01A	Training
TCGA-LUSC	TCGA-92-8064-01A	Test
TCGA-LUSC	TCGA-92-8065-01A	Training
TCGA-LUSC	TCGA-94-7033-01A	Test
TCGA-LUSC	TCGA-94-7557-01A	Training
TCGA-LUSC	TCGA-94-7943-01A	Test
TCGA-LUSC	TCGA-94-8035-01A	Training
TCGA-LUSC	TCGA-94-8490-01A	Test
TCGA-LUSC	TCGA-94-8491-01A	Training
TCGA-LUSC	TCGA-94-A4VJ-01A	Test
TCGA-LUSC	TCGA-94-A5I4-01A	Training
TCGA-LUSC	TCGA-94-A5I6-01A	Test
TCGA-LUSC	TCGA-96-7544-01A	Training
TCGA-LUSC	TCGA-96-7545-01A	Test
TCGA-LUSC	TCGA-96-8169-01A	Training
TCGA-LUSC	TCGA-96-8170-01A	Test
TCGA-LUSC	TCGA-96-A4JK-01A	Training
TCGA-LUSC	TCGA-96-A4JL-01A	Test
TCGA-LUSC	TCGA-98-7454-01A	Training
TCGA-LUSC	TCGA-98-8020-01A	Test
TCGA-LUSC	TCGA-98-8021-01A	Training
TCGA-LUSC	TCGA-98-8022-01A	Test
TCGA-LUSC	TCGA-98-8023-01A	Training
TCGA-LUSC	TCGA-98-A538-01A	Test
TCGA-LUSC	TCGA-98-A539-01A	Training
TCGA-LUSC	TCGA-98-A53A-01A	Test
TCGA-LUSC	TCGA-98-A53B-01A	Training
TCGA-LUSC	TCGA-98-A53C-01A	Test
TCGA-LUSC	TCGA-98-A53D-01A	Training
TCGA-LUSC	TCGA-98-A53H-01A	Test
TCGA-LUSC	TCGA-98-A53I-01A	Training
TCGA-LUSC	TCGA-98-A53J-01A	Test
TCGA-LUSC	TCGA-J1-A4AH-01A	Training
TCGA-LUSC	TCGA-L3-A4E7-01A	Test
TCGA-LUSC	TCGA-L3-A524-01A	Training
TCGA-LUSC	TCGA-LA-A446-01A	Test
TCGA-LUSC	TCGA-LA-A7SW-01A	Training
TCGA-LUSC	TCGA-MF-A522-01A	Test
TCGA-LUSC	TCGA-NC-A5HD-01A	Training
TCGA-LUSC	TCGA-NC-A5HE-01A	Test
TCGA-LUSC	TCGA-NC-A5HF-01A	Training
TCGA-LUSC	TCGA-NC-A5HG-01A	Test
TCGA-LUSC	TCGA-NC-A5HH-01A	Training
TCGA-LUSC	TCGA-NC-A5HI-01A	Test
TCGA-LUSC	TCGA-NC-A5HJ-01A	Training
TCGA-LUSC	TCGA-NC-A5HK-01A	Test
TCGA-LUSC	TCGA-NC-A5HL-01A	Training
TCGA-LUSC	TCGA-NC-A5HM-01A	Test
TCGA-LUSC	TCGA-NC-A5HN-01A	Training
TCGA-LUSC	TCGA-NC-A5HO-01A	Test
TCGA-LUSC	TCGA-NC-A5HP-01A	Training
TCGA-LUSC	TCGA-NC-A5HQ-01A	Test
TCGA-LUSC	TCGA-NC-A5HR-01A	Training
TCGA-LUSC	TCGA-NC-A5HT-01A	Test
TCGA-LUSC	TCGA-NK-A5CR-01A	Training
TCGA-LUSC	TCGA-NK-A5CT-01A	Test
TCGA-LUSC	TCGA-NK-A5CX-01A	Training
TCGA-LUSC	TCGA-NK-A5D1-01A	Test
TCGA-LUSC	TCGA-NK-A7XE-01A	Training
TCGA-LUSC	TCGA-O2-A52N-01A	Test
TCGA-LUSC	TCGA-O2-A52Q-01A	Training
TCGA-LUSC	TCGA-O2-A52S-01A	Test
TCGA-LUSC	TCGA-O2-A52V-01A	Training
TCGA-LUSC	TCGA-O2-A52W-01A	Test
TCGA-LUSC	TCGA-O2-A5IB-01A	Training
TCGA-LUSC	TCGA-XC-AA0X-01A	Test
TCGA-MESO	TCGA-3H-AB3K-01A	Training
TCGA-MESO	TCGA-3H-AB3L-01A	Test
TCGA-MESO	TCGA-3H-AB3M-01A	Training
TCGA-MESO	TCGA-3H-AB3O-01A	Test
TCGA-MESO	TCGA-3H-AB3S-01A	Training
TCGA-MESO	TCGA-3H-AB3T-01A	Test
TCGA-MESO	TCGA-3H-AB3U-01A	Training
TCGA-MESO	TCGA-3H-AB3X-01A	Test
TCGA-MESO	TCGA-3U-A98D-01A	Training
TCGA-MESO	TCGA-3U-A98E-01A	Test
TCGA-MESO	TCGA-3U-A98F-01A	Training
TCGA-MESO	TCGA-3U-A98G-01A	Test
TCGA-MESO	TCGA-3U-A98H-01A	Training
TCGA-MESO	TCGA-3U-A98I-01A	Test
TCGA-MESO	TCGA-3U-A98J-01A	Training
TCGA-MESO	TCGA-LK-A4NW-01A	Test
TCGA-MESO	TCGA-LK-A4NY-01A	Training
TCGA-MESO	TCGA-LK-A4NZ-01A	Test
TCGA-MESO	TCGA-LK-A4O0-01A	Training
TCGA-MESO	TCGA-LK-A4O2-01A	Test
TCGA-MESO	TCGA-LK-A4O4-01A	Training
TCGA-MESO	TCGA-LK-A4O5-01A	Test
TCGA-MESO	TCGA-LK-A4O6-01A	Training
TCGA-MESO	TCGA-LK-A4O7-01A	Test
TCGA-MESO	TCGA-MQ-A4KX-01A	Training
TCGA-MESO	TCGA-MQ-A4LC-01A	Test
TCGA-MESO	TCGA-MQ-A4LI-01A	Training
TCGA-MESO	TCGA-MQ-A4LJ-01A	Test
TCGA-MESO	TCGA-MQ-A4LM-01A	Training
TCGA-MESO	TCGA-MQ-A4LP-01A	Test
TCGA-MESO	TCGA-MQ-A4LV-01A	Training
TCGA-MESO	TCGA-MQ-A6BL-01A	Test
TCGA-MESO	TCGA-MQ-A6BN-01A	Training
TCGA-MESO	TCGA-MQ-A6BQ-01A	Test
TCGA-MESO	TCGA-MQ-A6BR-01A	Training
TCGA-MESO	TCGA-MQ-A6BS-01A	Test
TCGA-MESO	TCGA-NQ-A57I-01A	Training
TCGA-MESO	TCGA-NQ-A638-01A	Test
TCGA-MESO	TCGA-SC-A6LM-01A	Training
TCGA-MESO	TCGA-SC-A6LN-01A	Test
TCGA-MESO	TCGA-SC-A6LP-01A	Training
TCGA-MESO	TCGA-SC-A6LQ-01A	Test
TCGA-MESO	TCGA-SC-A6LR-01A	Training
TCGA-MESO	TCGA-SC-AA5Z-01A	Test
TCGA-MESO	TCGA-SH-A7BC-01A	Training
TCGA-MESO	TCGA-SH-A7BD-01A	Test
TCGA-MESO	TCGA-SH-A7BH-01A	Training
TCGA-MESO	TCGA-SH-A9CT-01A	Test
TCGA-MESO	TCGA-SH-A9CU-01A	Training
TCGA-MESO	TCGA-TS-A7OU-01B	Test
TCGA-MESO	TCGA-TS-A7OY-01A	Training
TCGA-MESO	TCGA-TS-A7OZ-01A	Test
TCGA-MESO	TCGA-TS-A7P0-01A	Training
TCGA-MESO	TCGA-TS-A7P1-01A	Test
TCGA-MESO	TCGA-TS-A7P3-01A	Training
TCGA-MESO	TCGA-TS-A7P6-01A	Test
TCGA-MESO	TCGA-TS-A7P7-01A	Training
TCGA-MESO	TCGA-TS-A7P8-01A	Test
TCGA-MESO	TCGA-TS-A7PB-01A	Training
TCGA-MESO	TCGA-TS-A8AF-01A	Test
TCGA-MESO	TCGA-TS-A8AI-01A	Training
TCGA-MESO	TCGA-TS-A8AS-01A	Test
TCGA-MESO	TCGA-TS-A8AV-01A	Training
TCGA-MESO	TCGA-TS-A8AY-01A	Test
TCGA-MESO	TCGA-UD-AABY-01A	Training
TCGA-MESO	TCGA-UD-AABZ-01A	Test
TCGA-MESO	TCGA-UD-AAC1-01A	Training
TCGA-MESO	TCGA-UD-AAC4-01A	Test
TCGA-MESO	TCGA-UD-AAC5-01A	Training
TCGA-MESO	TCGA-UD-AAC6-01A	Test
TCGA-MESO	TCGA-UD-AAC7-01A	Training
TCGA-MESO	TCGA-UT-A88C-01B	Test
TCGA-MESO	TCGA-UT-A88D-01B	Training
TCGA-MESO	TCGA-UT-A88E-01B	Test
TCGA-MESO	TCGA-UT-A88G-01B	Training
TCGA-MESO	TCGA-UT-A97Y-01A	Test
TCGA-MESO	TCGA-XT-AASU-01A	Training
TCGA-MESO	TCGA-YS-A95B-01A	Test
TCGA-MESO	TCGA-YS-A95C-01A	Training
TCGA-MESO	TCGA-YS-AA4M-01A	Test
TCGA-MESO	TCGA-ZN-A9VO-01A	Training
TCGA-MESO	TCGA-ZN-A9VP-01A	Test
TCGA-MESO	TCGA-ZN-A9VQ-01A	Training
TCGA-MESO	TCGA-ZN-A9VS-01A	Test
TCGA-MESO	TCGA-ZN-A9VU-01A	Training
TCGA-MESO	TCGA-ZN-A9VV-01A	Test
TCGA-MESO	TCGA-ZN-A9VW-01A	Training
TCGA-OV	TCGA-04-1331-01A	Training
TCGA-OV	TCGA-04-1332-01A	Test
TCGA-OV	TCGA-04-1337-01A	Training
TCGA-OV	TCGA-04-1341-01A	Test
TCGA-OV	TCGA-04-1343-01A	Training
TCGA-OV	TCGA-04-1347-01A	Test
TCGA-OV	TCGA-04-1348-01A	Training
TCGA-OV	TCGA-04-1350-01A	Test
TCGA-OV	TCGA-04-1356-01A	Training
TCGA-OV	TCGA-04-1357-01A	Test
TCGA-OV	TCGA-04-1361-01A	Training
TCGA-OV	TCGA-04-1362-01A	Test
TCGA-OV	TCGA-04-1364-01A	Training
TCGA-OV	TCGA-04-1365-01A	Test
TCGA-OV	TCGA-04-1514-01A	Training
TCGA-OV	TCGA-04-1517-01A	Test
TCGA-OV	TCGA-04-1519-01A	Training
TCGA-OV	TCGA-04-1530-01A	Test
TCGA-OV	TCGA-04-1536-01A	Training
TCGA-OV	TCGA-04-1542-01A	Test
TCGA-OV	TCGA-04-1648-01A	Training
TCGA-OV	TCGA-04-1651-01A	Test
TCGA-OV	TCGA-04-1655-01A	Training
TCGA-OV	TCGA-09-0364-01A	Test
TCGA-OV	TCGA-09-0366-01A	Training
TCGA-OV	TCGA-09-0367-01A	Test
TCGA-OV	TCGA-09-1661-01B	Training
TCGA-OV	TCGA-09-1662-01A	Test
TCGA-OV	TCGA-09-1665-01B	Training
TCGA-OV	TCGA-09-1666-01A	Test
TCGA-OV	TCGA-09-1667-01C	Training
TCGA-OV	TCGA-09-1668-01B	Test
TCGA-OV	TCGA-09-1669-01A	Training
TCGA-OV	TCGA-09-1670-01A	Test
TCGA-OV	TCGA-09-1673-01A	Training
TCGA-OV	TCGA-09-1674-01A	Test
TCGA-OV	TCGA-09-2044-01B	Training
TCGA-OV	TCGA-09-2045-01A	Test
TCGA-OV	TCGA-09-2048-01A	Training
TCGA-OV	TCGA-09-2051-01A	Test
TCGA-OV	TCGA-09-2053-01C	Training
TCGA-OV	TCGA-09-2054-01A	Test
TCGA-OV	TCGA-09-2056-01B	Training
TCGA-OV	TCGA-10-0926-01A	Test
TCGA-OV	TCGA-10-0927-01A	Training
TCGA-OV	TCGA-10-0928-01A	Test
TCGA-OV	TCGA-10-0931-01A	Training
TCGA-OV	TCGA-10-0933-01A	Test
TCGA-OV	TCGA-10-0934-01A	Training
TCGA-OV	TCGA-10-0936-01A	Test
TCGA-OV	TCGA-10-0937-01A	Training
TCGA-OV	TCGA-10-0938-01A	Test
TCGA-OV	TCGA-13-0714-01A	Training
TCGA-OV	TCGA-13-0720-01A	Test
TCGA-OV	TCGA-13-0724-01A	Training
TCGA-OV	TCGA-13-0725-01A	Test
TCGA-OV	TCGA-13-0726-01A	Training
TCGA-OV	TCGA-13-0727-01A	Test
TCGA-OV	TCGA-13-0730-01A	Training
TCGA-OV	TCGA-13-0760-01A	Test
TCGA-OV	TCGA-13-0762-01A	Training
TCGA-OV	TCGA-13-0765-01A	Test
TCGA-OV	TCGA-13-0766-01A	Training
TCGA-OV	TCGA-13-0768-01A	Test
TCGA-OV	TCGA-13-0795-01A	Training
TCGA-OV	TCGA-13-0797-01A	Test
TCGA-OV	TCGA-13-0799-01A	Training
TCGA-OV	TCGA-13-0800-01A	Test
TCGA-OV	TCGA-13-0801-01A	Training
TCGA-OV	TCGA-13-0804-01A	Test
TCGA-OV	TCGA-13-0883-01A	Training
TCGA-OV	TCGA-13-0884-01B	Test
TCGA-OV	TCGA-13-0885-01A	Training
TCGA-OV	TCGA-13-0886-01A	Test
TCGA-OV	TCGA-13-0887-01A	Training
TCGA-OV	TCGA-13-0888-01A	Test
TCGA-OV	TCGA-13-0890-01A	Training
TCGA-OV	TCGA-13-0891-01A	Test
TCGA-OV	TCGA-13-0893-01B	Training
TCGA-OV	TCGA-13-0897-01A	Test
TCGA-OV	TCGA-13-0899-01A	Training
TCGA-OV	TCGA-13-0900-01B	Test
TCGA-OV	TCGA-13-0901-01B	Training
TCGA-OV	TCGA-13-0905-01B	Test
TCGA-OV	TCGA-13-0906-01A	Training
TCGA-OV	TCGA-13-0908-01B	Test
TCGA-OV	TCGA-13-0911-01A	Training
TCGA-OV	TCGA-13-0913-01A	Test
TCGA-OV	TCGA-13-0916-01A	Training
TCGA-OV	TCGA-13-0919-01A	Test
TCGA-OV	TCGA-13-0920-01A	Training
TCGA-OV	TCGA-13-0923-01A	Test
TCGA-OV	TCGA-13-0924-01A	Training
TCGA-OV	TCGA-13-1403-01A	Test
TCGA-OV	TCGA-13-1404-01A	Training
TCGA-OV	TCGA-13-1405-01A	Test
TCGA-OV	TCGA-13-1407-01A	Training
TCGA-OV	TCGA-13-1408-01A	Test
TCGA-OV	TCGA-13-1409-01A	Training
TCGA-OV	TCGA-13-1410-01A	Test
TCGA-OV	TCGA-13-1411-01A	Training
TCGA-OV	TCGA-13-1477-01A	Test
TCGA-OV	TCGA-13-1481-01A	Training
TCGA-OV	TCGA-13-1482-01A	Test
TCGA-OV	TCGA-13-1483-01A	Training
TCGA-OV	TCGA-13-1485-01A	Test
TCGA-OV	TCGA-13-1487-01A	Training
TCGA-OV	TCGA-13-1488-01A	Test
TCGA-OV	TCGA-13-1489-01A	Training
TCGA-OV	TCGA-13-1492-01A	Test
TCGA-OV	TCGA-13-1495-01A	Training
TCGA-OV	TCGA-13-1496-01A	Test
TCGA-OV	TCGA-13-1497-01A	Training
TCGA-OV	TCGA-13-1498-01A	Test
TCGA-OV	TCGA-13-1499-01A	Training
TCGA-OV	TCGA-13-1501-01A	Test
TCGA-OV	TCGA-13-1505-01A	Training
TCGA-OV	TCGA-13-1506-01A	Test
TCGA-OV	TCGA-13-1507-01A	Training
TCGA-OV	TCGA-13-1509-01A	Test
TCGA-OV	TCGA-13-1510-01A	Training
TCGA-OV	TCGA-13-1511-01A	Test
TCGA-OV	TCGA-13-1512-01A	Training
TCGA-OV	TCGA-13-2060-01A	Test
TCGA-OV	TCGA-13-A5FT-01A	Training
TCGA-OV	TCGA-20-0987-01A	Test
TCGA-OV	TCGA-20-0991-01A	Training
TCGA-OV	TCGA-20-1682-01A	Test
TCGA-OV	TCGA-20-1683-01A	Training
TCGA-OV	TCGA-20-1684-01A	Test
TCGA-OV	TCGA-20-1685-01A	Training
TCGA-OV	TCGA-20-1686-01A	Test
TCGA-OV	TCGA-20-1687-01A	Training
TCGA-OV	TCGA-23-1021-01B	Test
TCGA-OV	TCGA-23-1022-01A	Training
TCGA-OV	TCGA-23-1023-01A	Test
TCGA-OV	TCGA-23-1024-01A	Training
TCGA-OV	TCGA-23-1026-01B	Test
TCGA-OV	TCGA-23-1027-01A	Training
TCGA-OV	TCGA-23-1028-01A	Test
TCGA-OV	TCGA-23-1029-01B	Training
TCGA-OV	TCGA-23-1030-01A	Test
TCGA-OV	TCGA-23-1032-01A	Training
TCGA-OV	TCGA-23-1107-01A	Test
TCGA-OV	TCGA-23-1109-01A	Training
TCGA-OV	TCGA-23-1110-01A	Test
TCGA-OV	TCGA-23-1111-01A	Training
TCGA-OV	TCGA-23-1113-01A	Test
TCGA-OV	TCGA-23-1114-01B	Training
TCGA-OV	TCGA-23-1116-01A	Test
TCGA-OV	TCGA-23-1118-01A	Training
TCGA-OV	TCGA-23-1119-01A	Test
TCGA-OV	TCGA-23-1120-01A	Training
TCGA-OV	TCGA-23-1122-01A	Test
TCGA-OV	TCGA-23-1123-01A	Training
TCGA-OV	TCGA-23-1809-01A	Test
TCGA-OV	TCGA-23-2077-01A	Training
TCGA-OV	TCGA-23-2078-01A	Test
TCGA-OV	TCGA-23-2081-01A	Training
TCGA-OV	TCGA-23-2084-01A	Test
TCGA-OV	TCGA-24-0966-01A	Training
TCGA-OV	TCGA-24-0968-01A	Test
TCGA-OV	TCGA-24-0970-01B	Training
TCGA-OV	TCGA-24-0975-01A	Test
TCGA-OV	TCGA-24-0979-01A	Training
TCGA-OV	TCGA-24-0982-01A	Test
TCGA-OV	TCGA-24-1103-01A	Training
TCGA-OV	TCGA-24-1104-01A	Test
TCGA-OV	TCGA-24-1105-01A	Training
TCGA-OV	TCGA-24-1413-01A	Test
TCGA-OV	TCGA-24-1416-01A	Training
TCGA-OV	TCGA-24-1417-01A	Test
TCGA-OV	TCGA-24-1418-01A	Training
TCGA-OV	TCGA-24-1419-01A	Test
TCGA-OV	TCGA-24-1422-01A	Training
TCGA-OV	TCGA-24-1423-01A	Test
TCGA-OV	TCGA-24-1424-01A	Training
TCGA-OV	TCGA-24-1425-01A	Test
TCGA-OV	TCGA-24-1426-01A	Training
TCGA-OV	TCGA-24-1427-01A	Test
TCGA-OV	TCGA-24-1428-01A	Training
TCGA-OV	TCGA-24-1430-01A	Test
TCGA-OV	TCGA-24-1431-01A	Training
TCGA-OV	TCGA-24-1434-01A	Test
TCGA-OV	TCGA-24-1435-01A	Training
TCGA-OV	TCGA-24-1436-01A	Test
TCGA-OV	TCGA-24-1463-01A	Training
TCGA-OV	TCGA-24-1464-01A	Test
TCGA-OV	TCGA-24-1467-01A	Training
TCGA-OV	TCGA-24-1469-01A	Test
TCGA-OV	TCGA-24-1470-01A	Training
TCGA-OV	TCGA-24-1471-01A	Test
TCGA-OV	TCGA-24-1474-01A	Training
TCGA-OV	TCGA-24-1544-01A	Test
TCGA-OV	TCGA-24-1545-01A	Training
TCGA-OV	TCGA-24-1546-01A	Test
TCGA-OV	TCGA-24-1548-01A	Training
TCGA-OV	TCGA-24-1549-01A	Test
TCGA-OV	TCGA-24-1550-01A	Training
TCGA-OV	TCGA-24-1551-01A	Test
TCGA-OV	TCGA-24-1552-01A	Training
TCGA-OV	TCGA-24-1553-01A	Test
TCGA-OV	TCGA-24-1555-01A	Training
TCGA-OV	TCGA-24-1556-01A	Test
TCGA-OV	TCGA-24-1557-01A	Training
TCGA-OV	TCGA-24-1558-01A	Test
TCGA-OV	TCGA-24-1560-01A	Training
TCGA-OV	TCGA-24-1562-01A	Test
TCGA-OV	TCGA-24-1563-01A	Training
TCGA-OV	TCGA-24-1564-01A	Test
TCGA-OV	TCGA-24-1565-01A	Training
TCGA-OV	TCGA-24-1567-01A	Test
TCGA-OV	TCGA-24-1603-01A	Training
TCGA-OV	TCGA-24-1604-01A	Test
TCGA-OV	TCGA-24-1616-01A	Training
TCGA-OV	TCGA-24-1842-01A	Test
TCGA-OV	TCGA-24-1843-01A	Training
TCGA-OV	TCGA-24-1844-01A	Test
TCGA-OV	TCGA-24-1845-01A	Training
TCGA-OV	TCGA-24-1846-01A	Test
TCGA-OV	TCGA-24-1847-01A	Training
TCGA-OV	TCGA-24-1849-01A	Test
TCGA-OV	TCGA-24-1850-01A	Training
TCGA-OV	TCGA-24-1923-01A	Test
TCGA-OV	TCGA-24-1924-01A	Training
TCGA-OV	TCGA-24-1928-01A	Test
TCGA-OV	TCGA-24-1930-01A	Training
TCGA-OV	TCGA-24-2019-01A	Test
TCGA-OV	TCGA-24-2020-01A	Training
TCGA-OV	TCGA-24-2023-01A	Test
TCGA-OV	TCGA-24-2024-01A	Training
TCGA-OV	TCGA-24-2026-01A	Test
TCGA-OV	TCGA-24-2027-01A	Training
TCGA-OV	TCGA-24-2033-01A	Test
TCGA-OV	TCGA-24-2035-01A	Training
TCGA-OV	TCGA-24-2036-01A	Test
TCGA-OV	TCGA-24-2038-01A	Training
TCGA-OV	TCGA-24-2254-01A	Test
TCGA-OV	TCGA-24-2261-01A	Training
TCGA-OV	TCGA-24-2262-01A	Test
TCGA-OV	TCGA-24-2267-01A	Training
TCGA-OV	TCGA-24-2271-01A	Test
TCGA-OV	TCGA-24-2280-01A	Training
TCGA-OV	TCGA-24-2281-01A	Test
TCGA-OV	TCGA-24-2288-01A	Training
TCGA-OV	TCGA-24-2289-01A	Test
TCGA-OV	TCGA-24-2290-01A	Training
TCGA-OV	TCGA-24-2293-01A	Test
TCGA-OV	TCGA-24-2297-01A	Training
TCGA-OV	TCGA-24-2298-01A	Test
TCGA-OV	TCGA-25-1312-01A	Training
TCGA-OV	TCGA-25-1313-01A	Test
TCGA-OV	TCGA-25-1314-01A	Training
TCGA-OV	TCGA-25-1315-01A	Test
TCGA-OV	TCGA-25-1316-01A	Training
TCGA-OV	TCGA-25-1317-01A	Test
TCGA-OV	TCGA-25-1318-01A	Training
TCGA-OV	TCGA-25-1319-01A	Test
TCGA-OV	TCGA-25-1320-01A	Training
TCGA-OV	TCGA-25-1321-01A	Test
TCGA-OV	TCGA-25-1322-01A	Training
TCGA-OV	TCGA-25-1323-01A	Test
TCGA-OV	TCGA-25-1324-01A	Training
TCGA-OV	TCGA-25-1326-01A	Test
TCGA-OV	TCGA-25-1328-01A	Training
TCGA-OV	TCGA-25-1329-01A	Test
TCGA-OV	TCGA-25-1623-01A	Training
TCGA-OV	TCGA-25-1625-01A	Test
TCGA-OV	TCGA-25-1626-01A	Training
TCGA-OV	TCGA-25-1627-01A	Test
TCGA-OV	TCGA-25-1628-01A	Training
TCGA-OV	TCGA-25-1630-01A	Test
TCGA-OV	TCGA-25-1631-01A	Training
TCGA-OV	TCGA-25-1632-01A	Test
TCGA-OV	TCGA-25-1633-01A	Training
TCGA-OV	TCGA-25-1634-01A	Test
TCGA-OV	TCGA-25-1635-01A	Training
TCGA-OV	TCGA-25-1870-01A	Test
TCGA-OV	TCGA-25-1871-01A	Training
TCGA-OV	TCGA-25-1877-01A	Test
TCGA-OV	TCGA-25-2042-01A	Training
TCGA-OV	TCGA-25-2391-01A	Test
TCGA-OV	TCGA-25-2392-01A	Training
TCGA-OV	TCGA-25-2393-01A	Test
TCGA-OV	TCGA-25-2396-01A	Training
TCGA-OV	TCGA-25-2397-01A	Test
TCGA-OV	TCGA-25-2398-01A	Training
TCGA-OV	TCGA-25-2399-01A	Test
TCGA-OV	TCGA-25-2400-01A	Training
TCGA-OV	TCGA-25-2401-01A	Test
TCGA-OV	TCGA-25-2404-01A	Training
TCGA-OV	TCGA-25-2409-01A	Test
TCGA-OV	TCGA-29-1688-01A	Training
TCGA-OV	TCGA-29-1690-01A	Test
TCGA-OV	TCGA-29-1691-01A	Training
TCGA-OV	TCGA-29-1693-01A	Test
TCGA-OV	TCGA-29-1694-01A	Training
TCGA-OV	TCGA-29-1695-01A	Test
TCGA-OV	TCGA-29-1696-01A	Training
TCGA-OV	TCGA-29-1697-01A	Test
TCGA-OV	TCGA-29-1698-01A	Training
TCGA-OV	TCGA-29-1699-01A	Test
TCGA-OV	TCGA-29-1701-01A	Training
TCGA-OV	TCGA-29-1702-01A	Test
TCGA-OV	TCGA-29-1703-01A	Training
TCGA-OV	TCGA-29-1705-01A	Test
TCGA-OV	TCGA-29-1710-01A	Training
TCGA-OV	TCGA-29-1711-01A	Test
TCGA-OV	TCGA-29-1761-01A	Training
TCGA-OV	TCGA-29-1762-01A	Test
TCGA-OV	TCGA-29-1763-01A	Training
TCGA-OV	TCGA-29-1766-01A	Test
TCGA-OV	TCGA-29-1768-01A	Training
TCGA-OV	TCGA-29-1769-01A	Test
TCGA-OV	TCGA-29-1770-01A	Training
TCGA-OV	TCGA-29-1774-01A	Test
TCGA-OV	TCGA-29-1776-01A	Training
TCGA-OV	TCGA-29-1777-01A	Test
TCGA-OV	TCGA-29-1778-01A	Training
TCGA-OV	TCGA-29-1781-01A	Test
TCGA-OV	TCGA-29-1783-01A	Training
TCGA-OV	TCGA-29-1784-01A	Test
TCGA-OV	TCGA-29-1785-01A	Training
TCGA-OV	TCGA-29-2414-01A	Test
TCGA-OV	TCGA-29-2425-01A	Training
TCGA-OV	TCGA-29-2427-01A	Test
TCGA-OV	TCGA-29-2428-01A	Training
TCGA-OV	TCGA-29-A5NZ-01A	Test
TCGA-OV	TCGA-30-1714-01A	Training
TCGA-OV	TCGA-30-1718-01A	Test
TCGA-OV	TCGA-30-1853-01A	Training
TCGA-OV	TCGA-30-1855-01A	Test
TCGA-OV	TCGA-30-1857-01A	Training
TCGA-OV	TCGA-30-1860-01A	Test
TCGA-OV	TCGA-30-1861-01A	Training
TCGA-OV	TCGA-30-1862-01A	Test
TCGA-OV	TCGA-30-1866-01A	Training
TCGA-OV	TCGA-30-1891-01A	Test
TCGA-OV	TCGA-30-1892-01A	Training
TCGA-OV	TCGA-31-1944-01A	Test
TCGA-OV	TCGA-31-1946-01A	Training
TCGA-OV	TCGA-31-1950-01A	Test
TCGA-OV	TCGA-31-1951-01A	Training
TCGA-OV	TCGA-31-1953-01A	Test
TCGA-OV	TCGA-31-1956-01A	Training
TCGA-OV	TCGA-31-1959-01A	Test
TCGA-OV	TCGA-36-1568-01A	Training
TCGA-OV	TCGA-36-1569-01A	Test
TCGA-OV	TCGA-36-1570-01A	Training
TCGA-OV	TCGA-36-1571-01A	Test
TCGA-OV	TCGA-36-1574-01A	Training
TCGA-OV	TCGA-36-1575-01A	Test
TCGA-OV	TCGA-36-1576-01A	Training
TCGA-OV	TCGA-36-1577-01A	Test
TCGA-OV	TCGA-36-1578-01A	Training
TCGA-OV	TCGA-36-1580-01A	Test
TCGA-OV	TCGA-36-1581-01A	Training
TCGA-OV	TCGA-3P-A9WA-01A	Test
TCGA-OV	TCGA-57-1582-01A	Training
TCGA-OV	TCGA-57-1583-01A	Test
TCGA-OV	TCGA-57-1584-01A	Training
TCGA-OV	TCGA-57-1585-01A	Test
TCGA-OV	TCGA-57-1586-01A	Training
TCGA-OV	TCGA-57-1993-01A	Test
TCGA-OV	TCGA-57-1994-01A	Training
TCGA-OV	TCGA-59-2348-01A	Test
TCGA-OV	TCGA-59-2350-01A	Training
TCGA-OV	TCGA-59-2351-01A	Test
TCGA-OV	TCGA-59-2352-01A	Training
TCGA-OV	TCGA-59-2354-01A	Test
TCGA-OV	TCGA-59-2355-01A	Training
TCGA-OV	TCGA-59-2363-01A	Test
TCGA-OV	TCGA-59-A5PD-01A	Training
TCGA-OV	TCGA-5X-AA5U-01A	Test
TCGA-OV	TCGA-61-1721-01A	Training
TCGA-OV	TCGA-61-1724-01A	Test
TCGA-OV	TCGA-61-1725-01A	Training
TCGA-OV	TCGA-61-1728-01A	Test
TCGA-OV	TCGA-61-1733-01A	Training
TCGA-OV	TCGA-61-1736-01B	Test
TCGA-OV	TCGA-61-1737-01A	Training
TCGA-OV	TCGA-61-1738-01A	Test
TCGA-OV	TCGA-61-1740-01A	Training
TCGA-OV	TCGA-61-1741-01A	Test
TCGA-OV	TCGA-61-1743-01A	Training
TCGA-OV	TCGA-61-1900-01A	Test
TCGA-OV	TCGA-61-1907-01A	Training
TCGA-OV	TCGA-61-1910-01A	Test
TCGA-OV	TCGA-61-1911-01A	Training
TCGA-OV	TCGA-61-1914-01A	Test
TCGA-OV	TCGA-61-1918-01A	Training
TCGA-OV	TCGA-61-1919-01A	Test
TCGA-OV	TCGA-61-1995-01A	Training
TCGA-OV	TCGA-61-1998-01A	Test
TCGA-OV	TCGA-61-2000-01A	Training
TCGA-OV	TCGA-61-2002-01A	Test
TCGA-OV	TCGA-61-2003-01A	Training
TCGA-OV	TCGA-61-2008-01A	Test
TCGA-OV	TCGA-61-2009-01A	Training
TCGA-OV	TCGA-61-2012-01A	Test
TCGA-OV	TCGA-61-2016-01A	Training
TCGA-OV	TCGA-61-2088-01A	Test
TCGA-OV	TCGA-61-2092-01A	Training
TCGA-OV	TCGA-61-2094-01A	Test
TCGA-OV	TCGA-61-2095-01A	Training
TCGA-OV	TCGA-61-2097-01A	Test
TCGA-OV	TCGA-61-2098-01A	Training
TCGA-OV	TCGA-61-2101-01A	Test
TCGA-OV	TCGA-61-2102-01A	Training
TCGA-OV	TCGA-61-2104-01A	Test
TCGA-OV	TCGA-61-2109-01A	Training
TCGA-OV	TCGA-61-2110-01A	Test
TCGA-OV	TCGA-61-2111-01A	Training
TCGA-OV	TCGA-61-2113-01A	Test
TCGA-OV	TCGA-OY-A56P-01A	Training
TCGA-OV	TCGA-OY-A56Q-01A	Test
TCGA-OV	TCGA-VG-A8LO-01A	Training
TCGA-OV	TCGA-WR-A838-01A	Test
TCGA-PAAD	TCGA-2J-AAB1-01A	Training
TCGA-PAAD	TCGA-2J-AAB4-01A	Test
TCGA-PAAD	TCGA-2J-AAB6-01A	Training
TCGA-PAAD	TCGA-2J-AAB8-01A	Test
TCGA-PAAD	TCGA-2J-AAB9-01A	Training
TCGA-PAAD	TCGA-2J-AABA-01A	Test
TCGA-PAAD	TCGA-2J-AABE-01A	Training
TCGA-PAAD	TCGA-2J-AABF-01A	Test
TCGA-PAAD	TCGA-2J-AABH-01A	Training
TCGA-PAAD	TCGA-2J-AABI-01A	Test
TCGA-PAAD	TCGA-2J-AABK-01A	Training
TCGA-PAAD	TCGA-2J-AABO-01A	Test
TCGA-PAAD	TCGA-2J-AABP-01A	Training
TCGA-PAAD	TCGA-2J-AABR-01A	Test
TCGA-PAAD	TCGA-2J-AABT-01A	Training
TCGA-PAAD	TCGA-2J-AABU-01A	Test
TCGA-PAAD	TCGA-2J-AABV-01A	Training
TCGA-PAAD	TCGA-2L-AAQA-01A	Test
TCGA-PAAD	TCGA-2L-AAQE-01A	Training
TCGA-PAAD	TCGA-2L-AAQI-01A	Test
TCGA-PAAD	TCGA-2L-AAQJ-01A	Training
TCGA-PAAD	TCGA-2L-AAQL-01A	Test
TCGA-PAAD	TCGA-2L-AAQM-01A	Training
TCGA-PAAD	TCGA-3A-A9I5-01A	Test
TCGA-PAAD	TCGA-3A-A9I7-01A	Training
TCGA-PAAD	TCGA-3A-A9I9-01A	Test
TCGA-PAAD	TCGA-3A-A9IB-01A	Training
TCGA-PAAD	TCGA-3A-A9IC-01A	Test
TCGA-PAAD	TCGA-3A-A9IH-01A	Training
TCGA-PAAD	TCGA-3A-A9IJ-01A	Test
TCGA-PAAD	TCGA-3A-A9IL-01A	Training
TCGA-PAAD	TCGA-3A-A9IN-01A	Test
TCGA-PAAD	TCGA-3A-A9IO-01A	Training
TCGA-PAAD	TCGA-3A-A9IR-01A	Test
TCGA-PAAD	TCGA-3A-A9IS-01A	Training
TCGA-PAAD	TCGA-3A-A9IU-01A	Test
TCGA-PAAD	TCGA-3A-A9IV-01A	Training
TCGA-PAAD	TCGA-3A-A9IX-01A	Test
TCGA-PAAD	TCGA-3A-A9IZ-01A	Training
TCGA-PAAD	TCGA-3A-A9J0-01A	Test
TCGA-PAAD	TCGA-3E-AAAY-01A	Training
TCGA-PAAD	TCGA-3E-AAAZ-01A	Test
TCGA-PAAD	TCGA-F2-6879-01A	Training
TCGA-PAAD	TCGA-F2-6880-01A	Test
TCGA-PAAD	TCGA-F2-7273-01A	Training
TCGA-PAAD	TCGA-F2-7276-01A	Test
TCGA-PAAD	TCGA-F2-A44G-01A	Training
TCGA-PAAD	TCGA-F2-A44H-01A	Test
TCGA-PAAD	TCGA-F2-A7TX-01A	Training
TCGA-PAAD	TCGA-F2-A8YN-01A	Test
TCGA-PAAD	TCGA-FB-A4P5-01A	Training
TCGA-PAAD	TCGA-FB-A4P6-01A	Test
TCGA-PAAD	TCGA-FB-A545-01A	Training
TCGA-PAAD	TCGA-FB-A5VM-01A	Test
TCGA-PAAD	TCGA-FB-A78T-01A	Training
TCGA-PAAD	TCGA-FB-A7DR-01A	Test
TCGA-PAAD	TCGA-FB-AAPP-01A	Training
TCGA-PAAD	TCGA-FB-AAPQ-01A	Test
TCGA-PAAD	TCGA-FB-AAPS-01A	Training
TCGA-PAAD	TCGA-FB-AAPU-01A	Test
TCGA-PAAD	TCGA-FB-AAPY-01A	Training
TCGA-PAAD	TCGA-FB-AAPZ-01A	Test
TCGA-PAAD	TCGA-FB-AAQ0-01A	Training
TCGA-PAAD	TCGA-FB-AAQ1-01A	Test
TCGA-PAAD	TCGA-FB-AAQ2-01A	Training
TCGA-PAAD	TCGA-FB-AAQ3-01A	Test
TCGA-PAAD	TCGA-FB-AAQ6-01A	Training
TCGA-PAAD	TCGA-H8-A6C1-01A	Test
TCGA-PAAD	TCGA-HV-A5A4-01A	Training
TCGA-PAAD	TCGA-HV-A5A5-01A	Test
TCGA-PAAD	TCGA-HV-A5A6-01A	Training
TCGA-PAAD	TCGA-HV-A7OL-01A	Test
TCGA-PAAD	TCGA-HV-A7OP-01A	Training
TCGA-PAAD	TCGA-HV-AA8V-01A	Test
TCGA-PAAD	TCGA-HV-AA8X-01A	Training
TCGA-PAAD	TCGA-HZ-7289-01A	Test
TCGA-PAAD	TCGA-HZ-7918-01A	Training
TCGA-PAAD	TCGA-HZ-7919-01A	Test
TCGA-PAAD	TCGA-HZ-7920-01A	Training
TCGA-PAAD	TCGA-HZ-7922-01A	Test
TCGA-PAAD	TCGA-HZ-7923-01A	Training
TCGA-PAAD	TCGA-HZ-7924-01A	Test
TCGA-PAAD	TCGA-HZ-7925-01A	Training
TCGA-PAAD	TCGA-HZ-7926-01A	Test
TCGA-PAAD	TCGA-HZ-8001-01A	Training
TCGA-PAAD	TCGA-HZ-8002-01A	Test
TCGA-PAAD	TCGA-HZ-8003-01A	Training
TCGA-PAAD	TCGA-HZ-8005-01A	Test
TCGA-PAAD	TCGA-HZ-8315-01A	Training
TCGA-PAAD	TCGA-HZ-8317-01A	Test
TCGA-PAAD	TCGA-HZ-8519-01A	Training
TCGA-PAAD	TCGA-HZ-8636-01A	Test
TCGA-PAAD	TCGA-HZ-8637-01A	Training
TCGA-PAAD	TCGA-HZ-8638-01A	Test
TCGA-PAAD	TCGA-HZ-A49G-01A	Training
TCGA-PAAD	TCGA-HZ-A49H-01A	Test
TCGA-PAAD	TCGA-HZ-A49I-01A	Training
TCGA-PAAD	TCGA-HZ-A4BH-01A	Test
TCGA-PAAD	TCGA-HZ-A4BK-01A	Training
TCGA-PAAD	TCGA-HZ-A77O-01A	Test
TCGA-PAAD	TCGA-HZ-A77P-01A	Training
TCGA-PAAD	TCGA-HZ-A77Q-01A	Test
TCGA-PAAD	TCGA-HZ-A8P0-01A	Training
TCGA-PAAD	TCGA-HZ-A8P1-01A	Test
TCGA-PAAD	TCGA-HZ-A9TJ-01A	Training
TCGA-PAAD	TCGA-IB-7644-01A	Test
TCGA-PAAD	TCGA-IB-7645-01A	Training
TCGA-PAAD	TCGA-IB-7646-01A	Test
TCGA-PAAD	TCGA-IB-7647-01A	Training
TCGA-PAAD	TCGA-IB-7649-01A	Test
TCGA-PAAD	TCGA-IB-7651-01A	Training
TCGA-PAAD	TCGA-IB-7652-01A	Test
TCGA-PAAD	TCGA-IB-7654-01A	Training
TCGA-PAAD	TCGA-IB-7885-01A	Test
TCGA-PAAD	TCGA-IB-7886-01A	Training
TCGA-PAAD	TCGA-IB-7887-01A	Test
TCGA-PAAD	TCGA-IB-7888-01A	Training
TCGA-PAAD	TCGA-IB-7889-01A	Test
TCGA-PAAD	TCGA-IB-7890-01A	Training
TCGA-PAAD	TCGA-IB-7891-01A	Test
TCGA-PAAD	TCGA-IB-7893-01A	Training
TCGA-PAAD	TCGA-IB-7897-01A	Test
TCGA-PAAD	TCGA-IB-8126-01A	Training
TCGA-PAAD	TCGA-IB-8127-01A	Test
TCGA-PAAD	TCGA-IB-A5SO-01A	Training
TCGA-PAAD	TCGA-IB-A5SP-01A	Test
TCGA-PAAD	TCGA-IB-A5SQ-01A	Training
TCGA-PAAD	TCGA-IB-A5SS-01A	Test
TCGA-PAAD	TCGA-IB-A5ST-01A	Training
TCGA-PAAD	TCGA-IB-A6UF-01A	Test
TCGA-PAAD	TCGA-IB-A6UG-01A	Training
TCGA-PAAD	TCGA-IB-A7LX-01A	Test
TCGA-PAAD	TCGA-IB-A7M4-01A	Training
TCGA-PAAD	TCGA-IB-AAUM-01A	Test
TCGA-PAAD	TCGA-IB-AAUN-01A	Training
TCGA-PAAD	TCGA-IB-AAUO-01A	Test
TCGA-PAAD	TCGA-IB-AAUP-01A	Training
TCGA-PAAD	TCGA-IB-AAUQ-01A	Test
TCGA-PAAD	TCGA-IB-AAUR-01A	Training
TCGA-PAAD	TCGA-IB-AAUS-01A	Test
TCGA-PAAD	TCGA-IB-AAUT-01A	Training
TCGA-PAAD	TCGA-IB-AAUU-01A	Test
TCGA-PAAD	TCGA-IB-AAUV-01A	Training
TCGA-PAAD	TCGA-IB-AAUW-01A	Test
TCGA-PAAD	TCGA-L1-A7W4-01A	Training
TCGA-PAAD	TCGA-LB-A7SX-01A	Test
TCGA-PAAD	TCGA-LB-A8F3-01A	Training
TCGA-PAAD	TCGA-LB-A9Q5-01A	Test
TCGA-PAAD	TCGA-M8-A5N4-01A	Training
TCGA-PAAD	TCGA-OE-A75W-01A	Test
TCGA-PAAD	TCGA-PZ-A5RE-01A	Training
TCGA-PAAD	TCGA-Q3-A5QY-01A	Test
TCGA-PAAD	TCGA-Q3-AA2A-01A	Training
TCGA-PAAD	TCGA-RB-A7B8-01A	Test
TCGA-PAAD	TCGA-RB-AA9M-01A	Training
TCGA-PAAD	TCGA-RL-AAAS-01A	Test
TCGA-PAAD	TCGA-S4-A8RM-01A	Training
TCGA-PAAD	TCGA-S4-A8RO-01A	Test
TCGA-PAAD	TCGA-S4-A8RP-01A	Training
TCGA-PAAD	TCGA-US-A774-01A	Test
TCGA-PAAD	TCGA-US-A776-01A	Training
TCGA-PAAD	TCGA-US-A779-01A	Test
TCGA-PAAD	TCGA-US-A77E-01A	Training
TCGA-PAAD	TCGA-US-A77G-01A	Test
TCGA-PAAD	TCGA-US-A77J-01A	Training
TCGA-PAAD	TCGA-XD-AAUG-01A	Test
TCGA-PAAD	TCGA-XD-AAUH-01A	Training
TCGA-PAAD	TCGA-XD-AAUI-01A	Test
TCGA-PAAD	TCGA-XD-AAUL-01A	Training
TCGA-PAAD	TCGA-XN-A8T3-01A	Test
TCGA-PAAD	TCGA-XN-A8T5-01A	Training
TCGA-PAAD	TCGA-YH-A8SY-01A	Test
TCGA-PAAD	TCGA-YY-A8LH-01A	Training
TCGA-PAAD	TCGA-Z5-AAPL-01A	Test
TCGA-PCPG	TCGA-P7-A5NX-01A	Training
TCGA-PCPG	TCGA-P7-A5NY-01A	Test
TCGA-PCPG	TCGA-P8-A6RX-01A	Training
TCGA-PCPG	TCGA-P8-A6RY-01A	Test
TCGA-PCPG	TCGA-PR-A5PF-01A	Training
TCGA-PCPG	TCGA-PR-A5PG-01A	Test
TCGA-PCPG	TCGA-PR-A5PH-01A	Training
TCGA-PCPG	TCGA-QR-A6GO-01A	Test
TCGA-PCPG	TCGA-QR-A6GR-01A	Training
TCGA-PCPG	TCGA-QR-A6GS-01A	Test
TCGA-PCPG	TCGA-QR-A6GT-01A	Training
TCGA-PCPG	TCGA-QR-A6GU-01A	Test
TCGA-PCPG	TCGA-QR-A6GW-01A	Training
TCGA-PCPG	TCGA-QR-A6GX-01A	Test
TCGA-PCPG	TCGA-QR-A6GY-01A	Training
TCGA-PCPG	TCGA-QR-A6GZ-01A	Test
TCGA-PCPG	TCGA-QR-A6H0-01A	Training
TCGA-PCPG	TCGA-QR-A6H1-01A	Test
TCGA-PCPG	TCGA-QR-A6H2-01A	Training
TCGA-PCPG	TCGA-QR-A6H3-01A	Test
TCGA-PCPG	TCGA-QR-A6H4-01A	Training
TCGA-PCPG	TCGA-QR-A6H5-01A	Test
TCGA-PCPG	TCGA-QR-A6H6-01A	Training
TCGA-PCPG	TCGA-QR-A6ZZ-01A	Test
TCGA-PCPG	TCGA-QR-A700-01A	Training
TCGA-PCPG	TCGA-QR-A702-01A	Test
TCGA-PCPG	TCGA-QR-A703-01A	Training
TCGA-PCPG	TCGA-QR-A705-01A	Test
TCGA-PCPG	TCGA-QR-A706-01A	Training
TCGA-PCPG	TCGA-QR-A707-01A	Test
TCGA-PCPG	TCGA-QR-A708-01A	Training
TCGA-PCPG	TCGA-QR-A70A-01A	Test
TCGA-PCPG	TCGA-QR-A70C-01A	Training
TCGA-PCPG	TCGA-QR-A70D-01A	Test
TCGA-PCPG	TCGA-QR-A70E-01A	Training
TCGA-PCPG	TCGA-QR-A70G-01B	Test
TCGA-PCPG	TCGA-QR-A70H-01A	Training
TCGA-PCPG	TCGA-QR-A70I-01A	Test
TCGA-PCPG	TCGA-QR-A70J-01A	Training
TCGA-PCPG	TCGA-QR-A70K-01A	Test
TCGA-PCPG	TCGA-QR-A70M-01A	Training
TCGA-PCPG	TCGA-QR-A70N-01A	Test
TCGA-PCPG	TCGA-QR-A70O-01A	Training
TCGA-PCPG	TCGA-QR-A70P-01A	Test
TCGA-PCPG	TCGA-QR-A70Q-01A	Training
TCGA-PCPG	TCGA-QR-A70R-01A	Test
TCGA-PCPG	TCGA-QR-A70T-01A	Training
TCGA-PCPG	TCGA-QR-A70U-01A	Test
TCGA-PCPG	TCGA-QR-A70V-01A	Training
TCGA-PCPG	TCGA-QR-A70W-01A	Test
TCGA-PCPG	TCGA-QR-A70X-01A	Training
TCGA-PCPG	TCGA-QR-A7IN-01A	Test
TCGA-PCPG	TCGA-QR-A7IP-01A	Training
TCGA-PCPG	TCGA-QT-A5XJ-01A	Test
TCGA-PCPG	TCGA-QT-A5XK-01A	Training
TCGA-PCPG	TCGA-QT-A5XL-01A	Test
TCGA-PCPG	TCGA-QT-A5XM-01A	Training
TCGA-PCPG	TCGA-QT-A5XN-01A	Test
TCGA-PCPG	TCGA-QT-A5XO-01A	Training
TCGA-PCPG	TCGA-QT-A5XP-01A	Test
TCGA-PCPG	TCGA-QT-A69Q-01A	Training
TCGA-PCPG	TCGA-QT-A7U0-01A	Test
TCGA-PCPG	TCGA-RM-A68T-01A	Training
TCGA-PCPG	TCGA-RM-A68W-01A	Test
TCGA-PCPG	TCGA-RT-A6Y9-01A	Training
TCGA-PCPG	TCGA-RT-A6YA-01A	Test
TCGA-PCPG	TCGA-RT-A6YC-01A	Training
TCGA-PCPG	TCGA-RW-A67V-01A	Test
TCGA-PCPG	TCGA-RW-A67W-01A	Training
TCGA-PCPG	TCGA-RW-A67X-01A	Test
TCGA-PCPG	TCGA-RW-A67Y-01A	Training
TCGA-PCPG	TCGA-RW-A680-01A	Test
TCGA-PCPG	TCGA-RW-A681-01A	Training
TCGA-PCPG	TCGA-RW-A684-01A	Test
TCGA-PCPG	TCGA-RW-A685-01A	Training
TCGA-PCPG	TCGA-RW-A686-01A	Test
TCGA-PCPG	TCGA-RW-A688-01A	Training
TCGA-PCPG	TCGA-RW-A689-01A	Test
TCGA-PCPG	TCGA-RW-A68A-01A	Training
TCGA-PCPG	TCGA-RW-A68B-01A	Test
TCGA-PCPG	TCGA-RW-A68C-01A	Training
TCGA-PCPG	TCGA-RW-A68D-01A	Test
TCGA-PCPG	TCGA-RW-A68F-01A	Training
TCGA-PCPG	TCGA-RW-A68G-01A	Test
TCGA-PCPG	TCGA-RW-A7CZ-01A	Training
TCGA-PCPG	TCGA-RW-A7D0-01A	Test
TCGA-PCPG	TCGA-RW-A8AZ-01A	Training
TCGA-PCPG	TCGA-RX-A8JQ-01A	Test
TCGA-PCPG	TCGA-S7-A7WL-01A	Training
TCGA-PCPG	TCGA-S7-A7WM-01A	Test
TCGA-PCPG	TCGA-S7-A7WN-01A	Training
TCGA-PCPG	TCGA-S7-A7WO-01A	Test
TCGA-PCPG	TCGA-S7-A7WP-01A	Training
TCGA-PCPG	TCGA-S7-A7WQ-01A	Test
TCGA-PCPG	TCGA-S7-A7WR-01A	Training
TCGA-PCPG	TCGA-S7-A7WT-01A	Test
TCGA-PCPG	TCGA-S7-A7WU-01A	Training
TCGA-PCPG	TCGA-S7-A7WV-01A	Test
TCGA-PCPG	TCGA-S7-A7WW-01A	Training
TCGA-PCPG	TCGA-S7-A7WX-01A	Test
TCGA-PCPG	TCGA-S7-A7X0-01A	Training
TCGA-PCPG	TCGA-S7-A7X1-01A	Test
TCGA-PCPG	TCGA-S7-A7X2-01A	Training
TCGA-PCPG	TCGA-SA-A6C2-01A	Test
TCGA-PCPG	TCGA-SP-A6QC-01A	Training
TCGA-PCPG	TCGA-SP-A6QD-01A	Test
TCGA-PCPG	TCGA-SP-A6QF-01A	Training
TCGA-PCPG	TCGA-SP-A6QG-01A	Test
TCGA-PCPG	TCGA-SP-A6QH-01A	Training
TCGA-PCPG	TCGA-SP-A6QI-01A	Test
TCGA-PCPG	TCGA-SP-A6QJ-01A	Training
TCGA-PCPG	TCGA-SP-A6QK-01A	Test
TCGA-PCPG	TCGA-SQ-A6I6-01A	Training
TCGA-PCPG	TCGA-SR-A6MP-01A	Test
TCGA-PCPG	TCGA-SR-A6MQ-01A	Training
TCGA-PCPG	TCGA-SR-A6MR-01A	Test
TCGA-PCPG	TCGA-SR-A6MS-01A	Training
TCGA-PCPG	TCGA-SR-A6MT-01A	Test
TCGA-PCPG	TCGA-SR-A6MU-01A	Training
TCGA-PCPG	TCGA-SR-A6MV-01A	Test
TCGA-PCPG	TCGA-SR-A6MX-01A	Training
TCGA-PCPG	TCGA-SR-A6MY-01A	Test
TCGA-PCPG	TCGA-SR-A6MZ-01A	Training
TCGA-PCPG	TCGA-SR-A6N0-01A	Test
TCGA-PCPG	TCGA-TT-A6YJ-01A	Training
TCGA-PCPG	TCGA-TT-A6YK-01A	Test
TCGA-PCPG	TCGA-TT-A6YN-01A	Training
TCGA-PCPG	TCGA-TT-A6YO-01A	Test
TCGA-PCPG	TCGA-TT-A6YP-01A	Training
TCGA-PCPG	TCGA-W2-A7H5-01B	Test
TCGA-PCPG	TCGA-W2-A7H7-01A	Training
TCGA-PCPG	TCGA-W2-A7HA-01B	Test
TCGA-PCPG	TCGA-W2-A7HB-01A	Training
TCGA-PCPG	TCGA-W2-A7HC-01A	Test
TCGA-PCPG	TCGA-W2-A7HD-01A	Training
TCGA-PCPG	TCGA-W2-A7HE-01A	Test
TCGA-PCPG	TCGA-W2-A7HF-01A	Training
TCGA-PCPG	TCGA-W2-A7HH-01A	Test
TCGA-PCPG	TCGA-W2-A7UY-01A	Training
TCGA-PCPG	TCGA-WB-A80K-01A	Test
TCGA-PCPG	TCGA-WB-A80L-01A	Training
TCGA-PCPG	TCGA-WB-A80M-01A	Test
TCGA-PCPG	TCGA-WB-A80N-01A	Training
TCGA-PCPG	TCGA-WB-A80O-01A	Test
TCGA-PCPG	TCGA-WB-A80P-01A	Training
TCGA-PCPG	TCGA-WB-A80Q-01A	Test
TCGA-PCPG	TCGA-WB-A80V-01A	Training
TCGA-PCPG	TCGA-WB-A80Y-01A	Test
TCGA-PCPG	TCGA-WB-A814-01A	Training
TCGA-PCPG	TCGA-WB-A815-01A	Test
TCGA-PCPG	TCGA-WB-A816-01A	Training
TCGA-PCPG	TCGA-WB-A817-01A	Test
TCGA-PCPG	TCGA-WB-A818-01A	Training
TCGA-PCPG	TCGA-WB-A819-01A	Test
TCGA-PCPG	TCGA-WB-A81A-01A	Training
TCGA-PCPG	TCGA-WB-A81D-01A	Test
TCGA-PCPG	TCGA-WB-A81E-01A	Training
TCGA-PCPG	TCGA-WB-A81F-01A	Test
TCGA-PCPG	TCGA-WB-A81G-01A	Training
TCGA-PCPG	TCGA-WB-A81H-01A	Test
TCGA-PCPG	TCGA-WB-A81I-01A	Training
TCGA-PCPG	TCGA-WB-A81J-01A	Test
TCGA-PCPG	TCGA-WB-A81K-01A	Training
TCGA-PCPG	TCGA-WB-A81M-01A	Test
TCGA-PCPG	TCGA-WB-A81N-01A	Training
TCGA-PCPG	TCGA-WB-A81P-01A	Test
TCGA-PCPG	TCGA-WB-A81Q-01A	Training
TCGA-PCPG	TCGA-WB-A81R-01A	Test
TCGA-PCPG	TCGA-WB-A81S-01A	Training
TCGA-PCPG	TCGA-WB-A81T-01A	Test
TCGA-PCPG	TCGA-WB-A81V-01A	Training
TCGA-PCPG	TCGA-WB-A81W-01A	Test
TCGA-PCPG	TCGA-WB-A820-01A	Training
TCGA-PCPG	TCGA-WB-A821-01A	Test
TCGA-PCPG	TCGA-WB-A822-01A	Training
TCGA-PCPG	TCGA-XG-A823-01A	Test
TCGA-PRAD	TCGA-2A-A8VL-01A	Training
TCGA-PRAD	TCGA-2A-A8VO-01A	Test
TCGA-PRAD	TCGA-2A-A8VT-01A	Training
TCGA-PRAD	TCGA-2A-A8VV-01A	Test
TCGA-PRAD	TCGA-2A-A8VX-01A	Training
TCGA-PRAD	TCGA-2A-A8W1-01A	Test
TCGA-PRAD	TCGA-2A-A8W3-01A	Training
TCGA-PRAD	TCGA-2A-AAYF-01A	Test
TCGA-PRAD	TCGA-2A-AAYO-01A	Training
TCGA-PRAD	TCGA-2A-AAYU-01A	Test
TCGA-PRAD	TCGA-4L-AA1F-01A	Training
TCGA-PRAD	TCGA-CH-5737-01A	Test
TCGA-PRAD	TCGA-CH-5738-01A	Training
TCGA-PRAD	TCGA-CH-5739-01A	Test
TCGA-PRAD	TCGA-CH-5740-01A	Training
TCGA-PRAD	TCGA-CH-5741-01A	Test
TCGA-PRAD	TCGA-CH-5743-01A	Training
TCGA-PRAD	TCGA-CH-5744-01A	Test
TCGA-PRAD	TCGA-CH-5745-01A	Training
TCGA-PRAD	TCGA-CH-5746-01A	Test
TCGA-PRAD	TCGA-CH-5748-01A	Training
TCGA-PRAD	TCGA-CH-5750-01A	Test
TCGA-PRAD	TCGA-CH-5752-01A	Training
TCGA-PRAD	TCGA-CH-5753-01A	Test
TCGA-PRAD	TCGA-CH-5754-01A	Training
TCGA-PRAD	TCGA-CH-5762-01A	Test
TCGA-PRAD	TCGA-CH-5763-01A	Training
TCGA-PRAD	TCGA-CH-5764-01A	Test
TCGA-PRAD	TCGA-CH-5765-01A	Training
TCGA-PRAD	TCGA-CH-5766-01A	Test
TCGA-PRAD	TCGA-CH-5771-01A	Training
TCGA-PRAD	TCGA-CH-5772-01A	Test
TCGA-PRAD	TCGA-CH-5788-01A	Training
TCGA-PRAD	TCGA-CH-5789-01A	Test
TCGA-PRAD	TCGA-CH-5790-01A	Training
TCGA-PRAD	TCGA-CH-5791-01A	Test
TCGA-PRAD	TCGA-CH-5792-01A	Training
TCGA-PRAD	TCGA-CH-5794-01A	Test
TCGA-PRAD	TCGA-EJ-5494-01A	Training
TCGA-PRAD	TCGA-EJ-5495-01A	Test
TCGA-PRAD	TCGA-EJ-5496-01A	Training
TCGA-PRAD	TCGA-EJ-5497-01A	Test
TCGA-PRAD	TCGA-EJ-5498-01A	Training
TCGA-PRAD	TCGA-EJ-5499-01A	Test
TCGA-PRAD	TCGA-EJ-5501-01A	Training
TCGA-PRAD	TCGA-EJ-5502-01A	Test
TCGA-PRAD	TCGA-EJ-5503-01A	Training
TCGA-PRAD	TCGA-EJ-5504-01A	Test
TCGA-PRAD	TCGA-EJ-5505-01A	Training
TCGA-PRAD	TCGA-EJ-5506-01A	Test
TCGA-PRAD	TCGA-EJ-5507-01A	Training
TCGA-PRAD	TCGA-EJ-5508-01A	Test
TCGA-PRAD	TCGA-EJ-5509-01A	Training
TCGA-PRAD	TCGA-EJ-5510-01A	Test
TCGA-PRAD	TCGA-EJ-5511-01A	Training
TCGA-PRAD	TCGA-EJ-5512-01A	Test
TCGA-PRAD	TCGA-EJ-5514-01A	Training
TCGA-PRAD	TCGA-EJ-5515-01A	Test
TCGA-PRAD	TCGA-EJ-5516-01A	Training
TCGA-PRAD	TCGA-EJ-5517-01A	Test
TCGA-PRAD	TCGA-EJ-5518-01A	Training
TCGA-PRAD	TCGA-EJ-5519-01A	Test
TCGA-PRAD	TCGA-EJ-5521-01A	Training
TCGA-PRAD	TCGA-EJ-5522-01A	Test
TCGA-PRAD	TCGA-EJ-5524-01A	Training
TCGA-PRAD	TCGA-EJ-5525-01A	Test
TCGA-PRAD	TCGA-EJ-5526-01A	Training
TCGA-PRAD	TCGA-EJ-5527-01A	Test
TCGA-PRAD	TCGA-EJ-5530-01A	Training
TCGA-PRAD	TCGA-EJ-5531-01A	Test
TCGA-PRAD	TCGA-EJ-5532-01A	Training
TCGA-PRAD	TCGA-EJ-5542-01A	Test
TCGA-PRAD	TCGA-EJ-7218-01B	Training
TCGA-PRAD	TCGA-EJ-7312-01B	Test
TCGA-PRAD	TCGA-EJ-7318-01B	Training
TCGA-PRAD	TCGA-EJ-7325-01B	Test
TCGA-PRAD	TCGA-EJ-7788-01A	Training
TCGA-PRAD	TCGA-EJ-7791-01A	Test
TCGA-PRAD	TCGA-EJ-8468-01A	Training
TCGA-PRAD	TCGA-EJ-8469-01A	Test
TCGA-PRAD	TCGA-EJ-8470-01A	Training
TCGA-PRAD	TCGA-EJ-8472-01A	Test
TCGA-PRAD	TCGA-EJ-8474-01A	Training
TCGA-PRAD	TCGA-EJ-A46B-01A	Test
TCGA-PRAD	TCGA-EJ-A46D-01A	Training
TCGA-PRAD	TCGA-EJ-A46E-01A	Test
TCGA-PRAD	TCGA-EJ-A46F-01A	Training
TCGA-PRAD	TCGA-EJ-A46G-01A	Test
TCGA-PRAD	TCGA-EJ-A46H-01A	Training
TCGA-PRAD	TCGA-EJ-A46I-01A	Test
TCGA-PRAD	TCGA-EJ-A65B-01A	Training
TCGA-PRAD	TCGA-EJ-A65D-01A	Test
TCGA-PRAD	TCGA-EJ-A65E-01A	Training
TCGA-PRAD	TCGA-EJ-A65F-01A	Test
TCGA-PRAD	TCGA-EJ-A65G-01A	Training
TCGA-PRAD	TCGA-EJ-A65J-01A	Test
TCGA-PRAD	TCGA-EJ-A65M-01A	Training
TCGA-PRAD	TCGA-EJ-A6RA-01A	Test
TCGA-PRAD	TCGA-EJ-A6RC-01A	Training
TCGA-PRAD	TCGA-EJ-A7NF-01A	Test
TCGA-PRAD	TCGA-EJ-A7NG-01A	Training
TCGA-PRAD	TCGA-EJ-A7NH-01A	Test
TCGA-PRAD	TCGA-EJ-A7NJ-01A	Training
TCGA-PRAD	TCGA-EJ-A7NK-01A	Test
TCGA-PRAD	TCGA-EJ-A7NM-01A	Training
TCGA-PRAD	TCGA-EJ-A7NN-01A	Test
TCGA-PRAD	TCGA-EJ-A8FN-01A	Training
TCGA-PRAD	TCGA-EJ-A8FP-01A	Test
TCGA-PRAD	TCGA-EJ-A8FS-01A	Training
TCGA-PRAD	TCGA-EJ-A8FU-01A	Test
TCGA-PRAD	TCGA-EJ-AB20-01A	Training
TCGA-PRAD	TCGA-EJ-AB27-01A	Test
TCGA-PRAD	TCGA-FC-7708-01A	Training
TCGA-PRAD	TCGA-FC-7961-01A	Test
TCGA-PRAD	TCGA-FC-A4JI-01A	Training
TCGA-PRAD	TCGA-FC-A5OB-01A	Test
TCGA-PRAD	TCGA-FC-A66V-01A	Training
TCGA-PRAD	TCGA-FC-A6HD-01A	Test
TCGA-PRAD	TCGA-FC-A8O0-01A	Training
TCGA-PRAD	TCGA-G9-6329-01A	Test
TCGA-PRAD	TCGA-G9-6332-01A	Training
TCGA-PRAD	TCGA-G9-6336-01A	Test
TCGA-PRAD	TCGA-G9-6338-01A	Training
TCGA-PRAD	TCGA-G9-6339-01A	Test
TCGA-PRAD	TCGA-G9-6343-01A	Training
TCGA-PRAD	TCGA-G9-6347-01A	Test
TCGA-PRAD	TCGA-G9-6353-01A	Training
TCGA-PRAD	TCGA-G9-6354-01A	Test
TCGA-PRAD	TCGA-G9-6361-01A	Training
TCGA-PRAD	TCGA-G9-6364-01A	Test
TCGA-PRAD	TCGA-G9-6366-01A	Training
TCGA-PRAD	TCGA-G9-6367-01A	Test
TCGA-PRAD	TCGA-G9-6369-01A	Training
TCGA-PRAD	TCGA-G9-6370-01A	Test
TCGA-PRAD	TCGA-G9-6371-01A	Training
TCGA-PRAD	TCGA-G9-6373-01A	Test
TCGA-PRAD	TCGA-G9-6377-01A	Training
TCGA-PRAD	TCGA-G9-6378-01A	Test
TCGA-PRAD	TCGA-G9-6379-01A	Training
TCGA-PRAD	TCGA-G9-6385-01A	Test
TCGA-PRAD	TCGA-G9-6494-01A	Training
TCGA-PRAD	TCGA-G9-6498-01A	Test
TCGA-PRAD	TCGA-G9-7509-01A	Training
TCGA-PRAD	TCGA-G9-7510-01A	Test
TCGA-PRAD	TCGA-G9-7519-01A	Training
TCGA-PRAD	TCGA-G9-7521-01A	Test
TCGA-PRAD	TCGA-G9-7522-01A	Training
TCGA-PRAD	TCGA-G9-7523-01A	Test
TCGA-PRAD	TCGA-G9-7525-01A	Training
TCGA-PRAD	TCGA-G9-A9S0-01A	Test
TCGA-PRAD	TCGA-G9-A9S4-01A	Training
TCGA-PRAD	TCGA-G9-A9S7-01A	Test
TCGA-PRAD	TCGA-H9-7775-01A	Training
TCGA-PRAD	TCGA-H9-A6BX-01A	Test
TCGA-PRAD	TCGA-H9-A6BY-01A	Training
TCGA-PRAD	TCGA-HC-7075-01A	Test
TCGA-PRAD	TCGA-HC-7077-01A	Training
TCGA-PRAD	TCGA-HC-7078-01A	Test
TCGA-PRAD	TCGA-HC-7079-01A	Training
TCGA-PRAD	TCGA-HC-7080-01A	Test
TCGA-PRAD	TCGA-HC-7081-01A	Training
TCGA-PRAD	TCGA-HC-7209-01A	Test
TCGA-PRAD	TCGA-HC-7210-01A	Training
TCGA-PRAD	TCGA-HC-7212-01A	Test
TCGA-PRAD	TCGA-HC-7213-01A	Training
TCGA-PRAD	TCGA-HC-7230-01A	Test
TCGA-PRAD	TCGA-HC-7231-01A	Training
TCGA-PRAD	TCGA-HC-7232-01A	Test
TCGA-PRAD	TCGA-HC-7233-01A	Training
TCGA-PRAD	TCGA-HC-7736-01A	Test
TCGA-PRAD	TCGA-HC-7744-01A	Training
TCGA-PRAD	TCGA-HC-7748-01A	Test
TCGA-PRAD	TCGA-HC-7749-01A	Training
TCGA-PRAD	TCGA-HC-7750-01A	Test
TCGA-PRAD	TCGA-HC-7817-01B	Training
TCGA-PRAD	TCGA-HC-7818-01A	Test
TCGA-PRAD	TCGA-HC-7820-01A	Training
TCGA-PRAD	TCGA-HC-7821-01A	Test
TCGA-PRAD	TCGA-HC-8213-01A	Training
TCGA-PRAD	TCGA-HC-8216-01A	Test
TCGA-PRAD	TCGA-HC-8256-01A	Training
TCGA-PRAD	TCGA-HC-8257-01A	Test
TCGA-PRAD	TCGA-HC-8261-01A	Training
TCGA-PRAD	TCGA-HC-8264-01B	Test
TCGA-PRAD	TCGA-HC-8265-01A	Training
TCGA-PRAD	TCGA-HC-8266-01A	Test
TCGA-PRAD	TCGA-HC-A48F-01A	Training
TCGA-PRAD	TCGA-HC-A4ZV-01A	Test
TCGA-PRAD	TCGA-HC-A631-01A	Training
TCGA-PRAD	TCGA-HC-A632-01A	Test
TCGA-PRAD	TCGA-HC-A6AL-01A	Training
TCGA-PRAD	TCGA-HC-A6AN-01A	Test
TCGA-PRAD	TCGA-HC-A6AO-01A	Training
TCGA-PRAD	TCGA-HC-A6AP-01A	Test
TCGA-PRAD	TCGA-HC-A6AQ-01A	Training
TCGA-PRAD	TCGA-HC-A6AS-01A	Test
TCGA-PRAD	TCGA-HC-A6HX-01A	Training
TCGA-PRAD	TCGA-HC-A6HY-01A	Test
TCGA-PRAD	TCGA-HC-A76W-01A	Training
TCGA-PRAD	TCGA-HC-A76X-01A	Test
TCGA-PRAD	TCGA-HC-A8CY-01A	Training
TCGA-PRAD	TCGA-HC-A8D0-01A	Test
TCGA-PRAD	TCGA-HC-A8D1-01A	Training
TCGA-PRAD	TCGA-HC-A9TE-01A	Test
TCGA-PRAD	TCGA-HC-A9TH-01A	Training
TCGA-PRAD	TCGA-HI-7168-01A	Test
TCGA-PRAD	TCGA-HI-7169-01A	Training
TCGA-PRAD	TCGA-HI-7170-01A	Test
TCGA-PRAD	TCGA-HI-7171-01A	Training
TCGA-PRAD	TCGA-J4-8198-01A	Test
TCGA-PRAD	TCGA-J4-8200-01A	Training
TCGA-PRAD	TCGA-J4-A67K-01A	Test
TCGA-PRAD	TCGA-J4-A67L-01A	Training
TCGA-PRAD	TCGA-J4-A67M-01A	Test
TCGA-PRAD	TCGA-J4-A67N-01A	Training
TCGA-PRAD	TCGA-J4-A67O-01A	Test
TCGA-PRAD	TCGA-J4-A67Q-01A	Training
TCGA-PRAD	TCGA-J4-A67R-01A	Test
TCGA-PRAD	TCGA-J4-A67S-01A	Training
TCGA-PRAD	TCGA-J4-A67T-01A	Test
TCGA-PRAD	TCGA-J4-A6G1-01A	Training
TCGA-PRAD	TCGA-J4-A6G3-01A	Test
TCGA-PRAD	TCGA-J4-A6M7-01A	Training
TCGA-PRAD	TCGA-J4-A83I-01A	Test
TCGA-PRAD	TCGA-J4-A83K-01A	Training
TCGA-PRAD	TCGA-J4-A83L-01A	Test
TCGA-PRAD	TCGA-J4-A83M-01A	Training
TCGA-PRAD	TCGA-J4-A83N-01A	Test
TCGA-PRAD	TCGA-J4-AATV-01A	Training
TCGA-PRAD	TCGA-J4-AATZ-01A	Test
TCGA-PRAD	TCGA-J4-AAU2-01A	Training
TCGA-PRAD	TCGA-J9-A52B-01A	Test
TCGA-PRAD	TCGA-J9-A52C-01A	Training
TCGA-PRAD	TCGA-J9-A52D-01A	Test
TCGA-PRAD	TCGA-J9-A52E-01A	Training
TCGA-PRAD	TCGA-J9-A8CK-01A	Test
TCGA-PRAD	TCGA-J9-A8CL-01A	Training
TCGA-PRAD	TCGA-J9-A8CM-01A	Test
TCGA-PRAD	TCGA-J9-A8CN-01A	Training
TCGA-PRAD	TCGA-J9-A8CP-01A	Test
TCGA-PRAD	TCGA-KC-A4BL-01A	Training
TCGA-PRAD	TCGA-KC-A4BN-01A	Test
TCGA-PRAD	TCGA-KC-A4BR-01A	Training
TCGA-PRAD	TCGA-KC-A4BV-01A	Test
TCGA-PRAD	TCGA-KC-A7F3-01A	Training
TCGA-PRAD	TCGA-KC-A7F5-01A	Test
TCGA-PRAD	TCGA-KC-A7F6-01A	Training
TCGA-PRAD	TCGA-KC-A7FA-01A	Test
TCGA-PRAD	TCGA-KC-A7FD-01A	Training
TCGA-PRAD	TCGA-KC-A7FE-01A	Test
TCGA-PRAD	TCGA-KK-A59V-01A	Training
TCGA-PRAD	TCGA-KK-A59X-01A	Test
TCGA-PRAD	TCGA-KK-A59Y-01A	Training
TCGA-PRAD	TCGA-KK-A59Z-01A	Test
TCGA-PRAD	TCGA-KK-A5A1-01A	Training
TCGA-PRAD	TCGA-KK-A6DY-01A	Test
TCGA-PRAD	TCGA-KK-A6E0-01A	Training
TCGA-PRAD	TCGA-KK-A6E1-01A	Test
TCGA-PRAD	TCGA-KK-A6E2-01A	Training
TCGA-PRAD	TCGA-KK-A6E3-01A	Test
TCGA-PRAD	TCGA-KK-A6E4-01A	Training
TCGA-PRAD	TCGA-KK-A6E5-01A	Test
TCGA-PRAD	TCGA-KK-A6E7-01A	Training
TCGA-PRAD	TCGA-KK-A6E8-01A	Test
TCGA-PRAD	TCGA-KK-A7AP-01A	Training
TCGA-PRAD	TCGA-KK-A7AQ-01A	Test
TCGA-PRAD	TCGA-KK-A7AU-01A	Training
TCGA-PRAD	TCGA-KK-A7AV-01A	Test
TCGA-PRAD	TCGA-KK-A7AW-01A	Training
TCGA-PRAD	TCGA-KK-A7AY-01A	Test
TCGA-PRAD	TCGA-KK-A7B0-01A	Training
TCGA-PRAD	TCGA-KK-A7B1-01A	Test
TCGA-PRAD	TCGA-KK-A7B2-01A	Training
TCGA-PRAD	TCGA-KK-A7B3-01A	Test
TCGA-PRAD	TCGA-KK-A7B4-01A	Training
TCGA-PRAD	TCGA-KK-A8I4-01A	Test
TCGA-PRAD	TCGA-KK-A8I5-01A	Training
TCGA-PRAD	TCGA-KK-A8I6-01A	Test
TCGA-PRAD	TCGA-KK-A8I7-01A	Training
TCGA-PRAD	TCGA-KK-A8I8-01A	Test
TCGA-PRAD	TCGA-KK-A8I9-01A	Training
TCGA-PRAD	TCGA-KK-A8IA-01A	Test
TCGA-PRAD	TCGA-KK-A8IB-01A	Training
TCGA-PRAD	TCGA-KK-A8IC-01A	Test
TCGA-PRAD	TCGA-KK-A8ID-01A	Training
TCGA-PRAD	TCGA-KK-A8IF-01A	Test
TCGA-PRAD	TCGA-KK-A8IG-01A	Training
TCGA-PRAD	TCGA-KK-A8IH-01A	Test
TCGA-PRAD	TCGA-KK-A8II-01A	Training
TCGA-PRAD	TCGA-KK-A8IJ-01A	Test
TCGA-PRAD	TCGA-KK-A8IK-01A	Training
TCGA-PRAD	TCGA-KK-A8IL-01A	Test
TCGA-PRAD	TCGA-KK-A8IM-01A	Training
TCGA-PRAD	TCGA-M7-A71Z-01A	Test
TCGA-PRAD	TCGA-M7-A720-01A	Training
TCGA-PRAD	TCGA-M7-A721-01A	Test
TCGA-PRAD	TCGA-M7-A722-01A	Training
TCGA-PRAD	TCGA-M7-A723-01A	Test
TCGA-PRAD	TCGA-M7-A724-01A	Training
TCGA-PRAD	TCGA-M7-A725-01A	Test
TCGA-PRAD	TCGA-MG-AAMC-01A	Training
TCGA-PRAD	TCGA-QU-A6IL-01A	Test
TCGA-PRAD	TCGA-QU-A6IM-01A	Training
TCGA-PRAD	TCGA-QU-A6IN-01A	Test
TCGA-PRAD	TCGA-QU-A6IO-01A	Training
TCGA-PRAD	TCGA-QU-A6IP-01A	Test
TCGA-PRAD	TCGA-SU-A7E7-01A	Training
TCGA-PRAD	TCGA-TK-A8OK-01A	Test
TCGA-PRAD	TCGA-TP-A8TT-01A	Training
TCGA-PRAD	TCGA-TP-A8TV-01A	Test
TCGA-PRAD	TCGA-V1-A8MF-01A	Training
TCGA-PRAD	TCGA-V1-A8MG-01A	Test
TCGA-PRAD	TCGA-V1-A8MJ-01A	Training
TCGA-PRAD	TCGA-V1-A8MK-01A	Test
TCGA-PRAD	TCGA-V1-A8ML-01A	Training
TCGA-PRAD	TCGA-V1-A8MM-01A	Test
TCGA-PRAD	TCGA-V1-A8MU-01A	Training
TCGA-PRAD	TCGA-V1-A8WL-01A	Test
TCGA-PRAD	TCGA-V1-A8WN-01A	Training
TCGA-PRAD	TCGA-V1-A8WS-01A	Test
TCGA-PRAD	TCGA-V1-A8WV-01A	Training
TCGA-PRAD	TCGA-V1-A8WW-01A	Test
TCGA-PRAD	TCGA-V1-A8X3-01A	Training
TCGA-PRAD	TCGA-V1-A9O5-01A	Test
TCGA-PRAD	TCGA-V1-A9O7-01A	Training
TCGA-PRAD	TCGA-V1-A9O9-01A	Test
TCGA-PRAD	TCGA-V1-A9OA-01A	Training
TCGA-PRAD	TCGA-V1-A9OF-01A	Test
TCGA-PRAD	TCGA-V1-A9OH-01A	Training
TCGA-PRAD	TCGA-V1-A9OL-01A	Test
TCGA-PRAD	TCGA-V1-A9OQ-01A	Training
TCGA-PRAD	TCGA-V1-A9OT-01A	Test
TCGA-PRAD	TCGA-V1-A9OX-01A	Training
TCGA-PRAD	TCGA-V1-A9OY-01A	Test
TCGA-PRAD	TCGA-V1-A9Z7-01A	Training
TCGA-PRAD	TCGA-V1-A9Z8-01A	Test
TCGA-PRAD	TCGA-V1-A9Z9-01A	Training
TCGA-PRAD	TCGA-V1-A9ZG-01A	Test
TCGA-PRAD	TCGA-V1-A9ZI-01A	Training
TCGA-PRAD	TCGA-V1-A9ZK-01A	Test
TCGA-PRAD	TCGA-V1-A9ZR-01A	Training
TCGA-PRAD	TCGA-VN-A88I-01A	Test
TCGA-PRAD	TCGA-VN-A88K-01A	Training
TCGA-PRAD	TCGA-VN-A88L-01A	Test
TCGA-PRAD	TCGA-VN-A88M-01A	Training
TCGA-PRAD	TCGA-VN-A88N-01A	Test
TCGA-PRAD	TCGA-VN-A88O-01A	Training
TCGA-PRAD	TCGA-VN-A88P-01A	Test
TCGA-PRAD	TCGA-VN-A88Q-01A	Training
TCGA-PRAD	TCGA-VN-A88R-01A	Test
TCGA-PRAD	TCGA-VN-A943-01A	Training
TCGA-PRAD	TCGA-VP-A872-01A	Test
TCGA-PRAD	TCGA-VP-A875-01A	Training
TCGA-PRAD	TCGA-VP-A876-01A	Test
TCGA-PRAD	TCGA-VP-A878-01A	Training
TCGA-PRAD	TCGA-VP-A879-01A	Test
TCGA-PRAD	TCGA-VP-A87B-01A	Training
TCGA-PRAD	TCGA-VP-A87C-01A	Test
TCGA-PRAD	TCGA-VP-A87D-01A	Training
TCGA-PRAD	TCGA-VP-A87E-01A	Test
TCGA-PRAD	TCGA-VP-A87H-01A	Training
TCGA-PRAD	TCGA-VP-A87J-01A	Test
TCGA-PRAD	TCGA-VP-A87K-01A	Training
TCGA-PRAD	TCGA-VP-AA1N-01A	Test
TCGA-PRAD	TCGA-WW-A8ZI-01A	Training
TCGA-PRAD	TCGA-X4-A8KQ-01A	Test
TCGA-PRAD	TCGA-X4-A8KS-01A	Training
TCGA-PRAD	TCGA-XA-A8JR-01A	Test
TCGA-PRAD	TCGA-XJ-A83F-01A	Training
TCGA-PRAD	TCGA-XJ-A83G-01A	Test
TCGA-PRAD	TCGA-XJ-A83H-01A	Training
TCGA-PRAD	TCGA-XJ-A9DI-01A	Test
TCGA-PRAD	TCGA-XJ-A9DK-01A	Training
TCGA-PRAD	TCGA-XJ-A9DQ-01A	Test
TCGA-PRAD	TCGA-XJ-A9DX-01A	Training
TCGA-PRAD	TCGA-XK-AAIR-01A	Test
TCGA-PRAD	TCGA-XK-AAIV-01A	Training
TCGA-PRAD	TCGA-XK-AAIW-01A	Test
TCGA-PRAD	TCGA-XK-AAJ3-01A	Training
TCGA-PRAD	TCGA-XK-AAJA-01A	Test
TCGA-PRAD	TCGA-XK-AAJP-01A	Training
TCGA-PRAD	TCGA-XK-AAJR-01A	Test
TCGA-PRAD	TCGA-XK-AAJT-01A	Training
TCGA-PRAD	TCGA-XK-AAJU-01A	Test
TCGA-PRAD	TCGA-XK-AAK1-01A	Training
TCGA-PRAD	TCGA-XQ-A8TA-01A	Test
TCGA-PRAD	TCGA-XQ-A8TB-01A	Training
TCGA-PRAD	TCGA-Y6-A8TL-01A	Test
TCGA-PRAD	TCGA-Y6-A9XI-01A	Training
TCGA-PRAD	TCGA-YJ-A8SW-01A	Test
TCGA-PRAD	TCGA-YL-A8HJ-01A	Training
TCGA-PRAD	TCGA-YL-A8HK-01A	Test
TCGA-PRAD	TCGA-YL-A8HL-01A	Training
TCGA-PRAD	TCGA-YL-A8HM-01A	Test
TCGA-PRAD	TCGA-YL-A8HO-01A	Training
TCGA-PRAD	TCGA-YL-A8S8-01A	Test
TCGA-PRAD	TCGA-YL-A8S9-01A	Training
TCGA-PRAD	TCGA-YL-A8SA-01A	Test
TCGA-PRAD	TCGA-YL-A8SB-01A	Training
TCGA-PRAD	TCGA-YL-A8SC-01A	Test
TCGA-PRAD	TCGA-YL-A8SF-01A	Training
TCGA-PRAD	TCGA-YL-A8SH-01B	Test
TCGA-PRAD	TCGA-YL-A8SI-01A	Training
TCGA-PRAD	TCGA-YL-A8SJ-01B	Test
TCGA-PRAD	TCGA-YL-A8SK-01B	Training
TCGA-PRAD	TCGA-YL-A8SL-01B	Test
TCGA-PRAD	TCGA-YL-A8SO-01B	Training
TCGA-PRAD	TCGA-YL-A8SP-01B	Test
TCGA-PRAD	TCGA-YL-A8SQ-01B	Training
TCGA-PRAD	TCGA-YL-A8SR-01B	Test
TCGA-PRAD	TCGA-YL-A9WH-01A	Training
TCGA-PRAD	TCGA-YL-A9WI-01A	Test
TCGA-PRAD	TCGA-YL-A9WJ-01A	Training
TCGA-PRAD	TCGA-YL-A9WK-01A	Test
TCGA-PRAD	TCGA-YL-A9WL-01A	Training
TCGA-PRAD	TCGA-YL-A9WX-01A	Test
TCGA-PRAD	TCGA-YL-A9WY-01A	Training
TCGA-PRAD	TCGA-ZG-A8QW-01A	Test
TCGA-PRAD	TCGA-ZG-A8QX-01A	Training
TCGA-PRAD	TCGA-ZG-A8QY-01A	Test
TCGA-PRAD	TCGA-ZG-A8QZ-01A	Training
TCGA-PRAD	TCGA-ZG-A9KY-01A	Test
TCGA-PRAD	TCGA-ZG-A9L0-01A	Training
TCGA-PRAD	TCGA-ZG-A9L1-01A	Test
TCGA-PRAD	TCGA-ZG-A9L2-01A	Training
TCGA-PRAD	TCGA-ZG-A9L4-01A	Test
TCGA-PRAD	TCGA-ZG-A9L5-01A	Training
TCGA-PRAD	TCGA-ZG-A9L6-01A	Test
TCGA-PRAD	TCGA-ZG-A9L9-01A	Training
TCGA-PRAD	TCGA-ZG-A9LB-01A	Test
TCGA-PRAD	TCGA-ZG-A9LM-01A	Training
TCGA-PRAD	TCGA-ZG-A9LN-01A	Test
TCGA-PRAD	TCGA-ZG-A9LS-01A	Training
TCGA-PRAD	TCGA-ZG-A9LU-01A	Test
TCGA-PRAD	TCGA-ZG-A9LY-01A	Training
TCGA-PRAD	TCGA-ZG-A9LZ-01A	Test
TCGA-PRAD	TCGA-ZG-A9M4-01A	Training
TCGA-PRAD	TCGA-ZG-A9MC-01A	Test
TCGA-PRAD	TCGA-ZG-A9N3-01A	Training
TCGA-PRAD	TCGA-ZG-A9ND-01A	Test
TCGA-PRAD	TCGA-ZG-A9NI-01A	Training
TCGA-READ	TCGA-AF-2687-01A	Training
TCGA-READ	TCGA-AF-2690-01A	Test
TCGA-READ	TCGA-AF-2693-01A	Training
TCGA-READ	TCGA-AF-3911-01A	Test
TCGA-READ	TCGA-AF-3913-01A	Training
TCGA-READ	TCGA-AF-4110-01A	Test
TCGA-READ	TCGA-AF-6136-01A	Training
TCGA-READ	TCGA-AF-6655-01A	Test
TCGA-READ	TCGA-AF-6672-01A	Training
TCGA-READ	TCGA-AF-A56K-01A	Test
TCGA-READ	TCGA-AF-A56L-01A	Training
TCGA-READ	TCGA-AF-A56N-01A	Test
TCGA-READ	TCGA-AG-3574-01A	Training
TCGA-READ	TCGA-AG-3575-01A	Test
TCGA-READ	TCGA-AG-3578-01A	Training
TCGA-READ	TCGA-AG-3580-01A	Test
TCGA-READ	TCGA-AG-3581-01A	Training
TCGA-READ	TCGA-AG-3582-01A	Test
TCGA-READ	TCGA-AG-3583-01A	Training
TCGA-READ	TCGA-AG-3584-01A	Test
TCGA-READ	TCGA-AG-3586-01A	Training
TCGA-READ	TCGA-AG-3587-01A	Test
TCGA-READ	TCGA-AG-3591-01A	Training
TCGA-READ	TCGA-AG-3592-01A	Test
TCGA-READ	TCGA-AG-3593-01A	Training
TCGA-READ	TCGA-AG-3594-01A	Test
TCGA-READ	TCGA-AG-3598-01A	Training
TCGA-READ	TCGA-AG-3599-01A	Test
TCGA-READ	TCGA-AG-3600-01A	Training
TCGA-READ	TCGA-AG-3601-01A	Test
TCGA-READ	TCGA-AG-3602-01A	Training
TCGA-READ	TCGA-AG-3605-01A	Test
TCGA-READ	TCGA-AG-3608-01A	Training
TCGA-READ	TCGA-AG-3609-01A	Test
TCGA-READ	TCGA-AG-3611-01A	Training
TCGA-READ	TCGA-AG-3612-01A	Test
TCGA-READ	TCGA-AG-3726-01A	Training
TCGA-READ	TCGA-AG-3727-01A	Test
TCGA-READ	TCGA-AG-3728-01A	Training
TCGA-READ	TCGA-AG-3878-01A	Test
TCGA-READ	TCGA-AG-3881-01A	Training
TCGA-READ	TCGA-AG-3882-01A	Test
TCGA-READ	TCGA-AG-3883-01A	Training
TCGA-READ	TCGA-AG-3885-01A	Test
TCGA-READ	TCGA-AG-3887-01A	Training
TCGA-READ	TCGA-AG-3890-01A	Test
TCGA-READ	TCGA-AG-3892-01A	Training
TCGA-READ	TCGA-AG-3893-01A	Test
TCGA-READ	TCGA-AG-3894-01A	Training
TCGA-READ	TCGA-AG-3896-01A	Test
TCGA-READ	TCGA-AG-3898-01A	Training
TCGA-READ	TCGA-AG-3901-01A	Test
TCGA-READ	TCGA-AG-3902-01A	Training
TCGA-READ	TCGA-AG-3909-01A	Test
TCGA-READ	TCGA-AG-3999-01A	Training
TCGA-READ	TCGA-AG-4001-01A	Test
TCGA-READ	TCGA-AG-4005-01A	Training
TCGA-READ	TCGA-AG-4007-01A	Test
TCGA-READ	TCGA-AG-4008-01A	Training
TCGA-READ	TCGA-AG-4015-01A	Test
TCGA-READ	TCGA-AG-4021-01A	Training
TCGA-READ	TCGA-AG-4022-01A	Test
TCGA-READ	TCGA-AG-A002-01A	Training
TCGA-READ	TCGA-AG-A008-01A	Test
TCGA-READ	TCGA-AG-A00C-01A	Training
TCGA-READ	TCGA-AG-A011-01A	Test
TCGA-READ	TCGA-AG-A015-01A	Training
TCGA-READ	TCGA-AG-A016-01A	Test
TCGA-READ	TCGA-AG-A01L-01A	Training
TCGA-READ	TCGA-AG-A01N-01A	Test
TCGA-READ	TCGA-AG-A01W-01A	Training
TCGA-READ	TCGA-AG-A01Y-01A	Test
TCGA-READ	TCGA-AG-A020-01A	Training
TCGA-READ	TCGA-AG-A025-01A	Test
TCGA-READ	TCGA-AG-A026-01A	Training
TCGA-READ	TCGA-AG-A02G-01A	Test
TCGA-READ	TCGA-AG-A02N-01A	Training
TCGA-READ	TCGA-AG-A02X-01A	Test
TCGA-READ	TCGA-AG-A036-01A	Training
TCGA-READ	TCGA-AH-6544-01A	Test
TCGA-READ	TCGA-AH-6547-01A	Training
TCGA-READ	TCGA-AH-6549-01A	Test
TCGA-READ	TCGA-AH-6644-01A	Training
TCGA-READ	TCGA-AH-6897-01A	Test
TCGA-READ	TCGA-AH-6903-01A	Training
TCGA-READ	TCGA-BM-6198-01A	Test
TCGA-READ	TCGA-CI-6619-01B	Training
TCGA-READ	TCGA-CI-6620-01A	Test
TCGA-READ	TCGA-CI-6621-01A	Training
TCGA-READ	TCGA-CI-6622-01A	Test
TCGA-READ	TCGA-CI-6623-01B	Training
TCGA-READ	TCGA-CI-6624-01C	Test
TCGA-READ	TCGA-CL-4957-01A	Training
TCGA-READ	TCGA-CL-5917-01A	Test
TCGA-READ	TCGA-CL-5918-01A	Training
TCGA-READ	TCGA-DC-4745-01A	Test
TCGA-READ	TCGA-DC-4749-01A	Training
TCGA-READ	TCGA-DC-5337-01A	Test
TCGA-READ	TCGA-DC-5869-01A	Training
TCGA-READ	TCGA-DC-6154-01A	Test
TCGA-READ	TCGA-DC-6155-01A	Training
TCGA-READ	TCGA-DC-6156-01A	Test
TCGA-READ	TCGA-DC-6157-01A	Training
TCGA-READ	TCGA-DC-6158-01A	Test
TCGA-READ	TCGA-DC-6160-01A	Training
TCGA-READ	TCGA-DC-6681-01A	Test
TCGA-READ	TCGA-DC-6682-01A	Training
TCGA-READ	TCGA-DC-6683-01A	Test
TCGA-READ	TCGA-DT-5265-01A	Training
TCGA-READ	TCGA-DY-A0XA-01A	Test
TCGA-READ	TCGA-DY-A1DC-01A	Training
TCGA-READ	TCGA-DY-A1DD-01A	Test
TCGA-READ	TCGA-DY-A1DE-01A	Training
TCGA-READ	TCGA-DY-A1DF-01A	Test
TCGA-READ	TCGA-DY-A1DG-01A	Training
TCGA-READ	TCGA-DY-A1H8-01A	Test
TCGA-READ	TCGA-EF-5830-01A	Training
TCGA-READ	TCGA-EF-5831-01A	Test
TCGA-READ	TCGA-EI-6506-01A	Training
TCGA-READ	TCGA-EI-6507-01A	Test
TCGA-READ	TCGA-EI-6508-01A	Training
TCGA-READ	TCGA-EI-6509-01A	Test
TCGA-READ	TCGA-EI-6510-01A	Training
TCGA-READ	TCGA-EI-6511-01A	Test
TCGA-READ	TCGA-EI-6512-01A	Training
TCGA-READ	TCGA-EI-6513-01A	Test
TCGA-READ	TCGA-EI-6514-01A	Training
TCGA-READ	TCGA-EI-6881-01A	Test
TCGA-READ	TCGA-EI-6882-01A	Training
TCGA-READ	TCGA-EI-6883-01A	Test
TCGA-READ	TCGA-EI-6884-01A	Training
TCGA-READ	TCGA-EI-6885-01A	Test
TCGA-READ	TCGA-EI-6917-01A	Training
TCGA-READ	TCGA-EI-7002-01A	Test
TCGA-READ	TCGA-EI-7004-01A	Training
TCGA-READ	TCGA-F5-6464-01A	Test
TCGA-READ	TCGA-F5-6465-01A	Training
TCGA-READ	TCGA-F5-6571-01A	Test
TCGA-READ	TCGA-F5-6702-01A	Training
TCGA-READ	TCGA-F5-6810-01A	Test
TCGA-READ	TCGA-F5-6811-01A	Training
TCGA-READ	TCGA-F5-6812-01A	Test
TCGA-READ	TCGA-F5-6813-01A	Training
TCGA-READ	TCGA-F5-6814-01A	Test
TCGA-READ	TCGA-F5-6861-01A	Training
TCGA-READ	TCGA-F5-6863-01A	Test
TCGA-READ	TCGA-F5-6864-01A	Training
TCGA-READ	TCGA-G5-6233-01A	Test
TCGA-READ	TCGA-G5-6235-01A	Training
TCGA-READ	TCGA-G5-6572-01A	Test
TCGA-READ	TCGA-G5-6641-01A	Training
TCGA-SARC	TCGA-3B-A9HI-01A	Training
TCGA-SARC	TCGA-3B-A9HJ-01A	Test
TCGA-SARC	TCGA-3B-A9HL-01A	Training
TCGA-SARC	TCGA-3B-A9HO-01A	Test
TCGA-SARC	TCGA-3B-A9HP-01A	Training
TCGA-SARC	TCGA-3B-A9HQ-01A	Test
TCGA-SARC	TCGA-3B-A9HR-01A	Training
TCGA-SARC	TCGA-3B-A9HS-01A	Test
TCGA-SARC	TCGA-3B-A9HT-01A	Training
TCGA-SARC	TCGA-3B-A9HU-01A	Test
TCGA-SARC	TCGA-3B-A9HV-01A	Training
TCGA-SARC	TCGA-3B-A9HX-01A	Test
TCGA-SARC	TCGA-3B-A9HY-01A	Training
TCGA-SARC	TCGA-3B-A9HZ-01A	Test
TCGA-SARC	TCGA-3B-A9I0-01A	Training
TCGA-SARC	TCGA-3B-A9I1-01A	Test
TCGA-SARC	TCGA-3B-A9I3-01A	Training
TCGA-SARC	TCGA-3R-A8YX-01A	Test
TCGA-SARC	TCGA-DX-A1KU-01A	Training
TCGA-SARC	TCGA-DX-A1KW-01A	Test
TCGA-SARC	TCGA-DX-A1KX-01A	Training
TCGA-SARC	TCGA-DX-A1KY-01A	Test
TCGA-SARC	TCGA-DX-A1KZ-01A	Training
TCGA-SARC	TCGA-DX-A1L0-01A	Test
TCGA-SARC	TCGA-DX-A1L1-01A	Training
TCGA-SARC	TCGA-DX-A1L2-01A	Test
TCGA-SARC	TCGA-DX-A1L3-01A	Training
TCGA-SARC	TCGA-DX-A1L4-01A	Test
TCGA-SARC	TCGA-DX-A23R-01A	Training
TCGA-SARC	TCGA-DX-A23T-01A	Test
TCGA-SARC	TCGA-DX-A23U-01A	Training
TCGA-SARC	TCGA-DX-A23V-01A	Test
TCGA-SARC	TCGA-DX-A23Y-01A	Training
TCGA-SARC	TCGA-DX-A23Z-01A	Test
TCGA-SARC	TCGA-DX-A240-01A	Training
TCGA-SARC	TCGA-DX-A2IZ-01A	Test
TCGA-SARC	TCGA-DX-A2J0-01A	Training
TCGA-SARC	TCGA-DX-A2J1-01A	Test
TCGA-SARC	TCGA-DX-A2J4-01A	Training
TCGA-SARC	TCGA-DX-A3LS-01A	Test
TCGA-SARC	TCGA-DX-A3LT-01A	Training
TCGA-SARC	TCGA-DX-A3LU-01A	Test
TCGA-SARC	TCGA-DX-A3LW-01A	Training
TCGA-SARC	TCGA-DX-A3LY-01B	Test
TCGA-SARC	TCGA-DX-A3M1-01A	Training
TCGA-SARC	TCGA-DX-A3M2-01A	Test
TCGA-SARC	TCGA-DX-A3U5-01A	Training
TCGA-SARC	TCGA-DX-A3U6-01A	Test
TCGA-SARC	TCGA-DX-A3U7-01A	Training
TCGA-SARC	TCGA-DX-A3U8-01A	Test
TCGA-SARC	TCGA-DX-A3U9-01A	Training
TCGA-SARC	TCGA-DX-A3UA-01A	Test
TCGA-SARC	TCGA-DX-A3UB-01A	Training
TCGA-SARC	TCGA-DX-A3UC-01A	Test
TCGA-SARC	TCGA-DX-A3UD-01A	Training
TCGA-SARC	TCGA-DX-A3UE-01A	Test
TCGA-SARC	TCGA-DX-A3UF-01A	Training
TCGA-SARC	TCGA-DX-A48J-01A	Test
TCGA-SARC	TCGA-DX-A48K-01A	Training
TCGA-SARC	TCGA-DX-A48L-01A	Test
TCGA-SARC	TCGA-DX-A48N-01A	Training
TCGA-SARC	TCGA-DX-A48O-01A	Test
TCGA-SARC	TCGA-DX-A48P-01A	Training
TCGA-SARC	TCGA-DX-A48R-01A	Test
TCGA-SARC	TCGA-DX-A48U-01A	Training
TCGA-SARC	TCGA-DX-A6B7-01A	Test
TCGA-SARC	TCGA-DX-A6B8-01A	Training
TCGA-SARC	TCGA-DX-A6B9-01A	Test
TCGA-SARC	TCGA-DX-A6BA-01A	Training
TCGA-SARC	TCGA-DX-A6BB-01A	Test
TCGA-SARC	TCGA-DX-A6BE-01A	Training
TCGA-SARC	TCGA-DX-A6BF-01A	Test
TCGA-SARC	TCGA-DX-A6BG-01A	Training
TCGA-SARC	TCGA-DX-A6BH-01A	Test
TCGA-SARC	TCGA-DX-A6YQ-01A	Training
TCGA-SARC	TCGA-DX-A6YR-01A	Test
TCGA-SARC	TCGA-DX-A6YS-01A	Training
TCGA-SARC	TCGA-DX-A6YT-01A	Test
TCGA-SARC	TCGA-DX-A6YU-01A	Training
TCGA-SARC	TCGA-DX-A6YV-01A	Test
TCGA-SARC	TCGA-DX-A6YX-01A	Training
TCGA-SARC	TCGA-DX-A6YZ-01A	Test
TCGA-SARC	TCGA-DX-A6Z0-01A	Training
TCGA-SARC	TCGA-DX-A6Z2-01A	Test
TCGA-SARC	TCGA-DX-A7EF-01A	Training
TCGA-SARC	TCGA-DX-A7EI-01A	Test
TCGA-SARC	TCGA-DX-A7EL-01A	Training
TCGA-SARC	TCGA-DX-A7EM-01A	Test
TCGA-SARC	TCGA-DX-A7EN-01A	Training
TCGA-SARC	TCGA-DX-A7EO-01A	Test
TCGA-SARC	TCGA-DX-A7EQ-01A	Training
TCGA-SARC	TCGA-DX-A7ER-01A	Test
TCGA-SARC	TCGA-DX-A7ES-01A	Training
TCGA-SARC	TCGA-DX-A7ET-01A	Test
TCGA-SARC	TCGA-DX-A7EU-01A	Training
TCGA-SARC	TCGA-DX-A8BG-01A	Test
TCGA-SARC	TCGA-DX-A8BH-01A	Training
TCGA-SARC	TCGA-DX-A8BJ-01A	Test
TCGA-SARC	TCGA-DX-A8BK-01A	Training
TCGA-SARC	TCGA-DX-A8BL-01A	Test
TCGA-SARC	TCGA-DX-A8BM-01A	Training
TCGA-SARC	TCGA-DX-A8BN-01A	Test
TCGA-SARC	TCGA-DX-A8BO-01A	Training
TCGA-SARC	TCGA-DX-A8BP-01A	Test
TCGA-SARC	TCGA-DX-A8BQ-01A	Training
TCGA-SARC	TCGA-DX-A8BR-01A	Test
TCGA-SARC	TCGA-DX-A8BS-01A	Training
TCGA-SARC	TCGA-DX-A8BT-01A	Test
TCGA-SARC	TCGA-DX-A8BU-01A	Training
TCGA-SARC	TCGA-DX-A8BV-01A	Test
TCGA-SARC	TCGA-DX-A8BX-01A	Training
TCGA-SARC	TCGA-DX-A8BZ-01A	Test
TCGA-SARC	TCGA-DX-AATS-01A	Training
TCGA-SARC	TCGA-DX-AB2E-01A	Test
TCGA-SARC	TCGA-DX-AB2F-01A	Training
TCGA-SARC	TCGA-DX-AB2G-01A	Test
TCGA-SARC	TCGA-DX-AB2H-01A	Training
TCGA-SARC	TCGA-DX-AB2J-01A	Test
TCGA-SARC	TCGA-DX-AB2L-01A	Training
TCGA-SARC	TCGA-DX-AB2O-01A	Test
TCGA-SARC	TCGA-DX-AB2P-01A	Training
TCGA-SARC	TCGA-DX-AB2Q-01A	Test
TCGA-SARC	TCGA-DX-AB2S-01A	Training
TCGA-SARC	TCGA-DX-AB2T-01A	Test
TCGA-SARC	TCGA-DX-AB2V-01A	Training
TCGA-SARC	TCGA-DX-AB2W-01A	Test
TCGA-SARC	TCGA-DX-AB2X-01A	Training
TCGA-SARC	TCGA-DX-AB2Z-01A	Test
TCGA-SARC	TCGA-DX-AB30-01A	Training
TCGA-SARC	TCGA-DX-AB32-01A	Test
TCGA-SARC	TCGA-DX-AB35-01A	Training
TCGA-SARC	TCGA-DX-AB36-01A	Test
TCGA-SARC	TCGA-DX-AB37-01A	Training
TCGA-SARC	TCGA-DX-AB3A-01A	Test
TCGA-SARC	TCGA-DX-AB3B-01A	Training
TCGA-SARC	TCGA-DX-AB3C-01A	Test
TCGA-SARC	TCGA-FX-A3NJ-01A	Training
TCGA-SARC	TCGA-FX-A3NK-01A	Test
TCGA-SARC	TCGA-FX-A3RE-01A	Training
TCGA-SARC	TCGA-FX-A3TO-01A	Test
TCGA-SARC	TCGA-FX-A48G-01A	Training
TCGA-SARC	TCGA-FX-A76Y-01A	Test
TCGA-SARC	TCGA-FX-A8OO-01A	Training
TCGA-SARC	TCGA-HB-A2OT-01A	Test
TCGA-SARC	TCGA-HB-A3L4-01A	Training
TCGA-SARC	TCGA-HB-A3YV-01A	Test
TCGA-SARC	TCGA-HB-A43Z-01A	Training
TCGA-SARC	TCGA-HB-A5W3-01A	Test
TCGA-SARC	TCGA-HS-A5N7-01A	Training
TCGA-SARC	TCGA-HS-A5N8-01A	Test
TCGA-SARC	TCGA-HS-A5NA-01A	Training
TCGA-SARC	TCGA-IE-A3OV-01A	Test
TCGA-SARC	TCGA-IE-A4EH-01A	Training
TCGA-SARC	TCGA-IE-A4EI-01A	Test
TCGA-SARC	TCGA-IE-A4EJ-01A	Training
TCGA-SARC	TCGA-IE-A4EK-01A	Test
TCGA-SARC	TCGA-IE-A6BZ-01A	Training
TCGA-SARC	TCGA-IF-A3RQ-01A	Test
TCGA-SARC	TCGA-IF-A4AJ-01A	Training
TCGA-SARC	TCGA-IF-A4AK-01A	Test
TCGA-SARC	TCGA-IS-A3K6-01A	Training
TCGA-SARC	TCGA-IS-A3K7-01A	Test
TCGA-SARC	TCGA-IS-A3K8-01A	Training
TCGA-SARC	TCGA-IS-A3KA-01A	Test
TCGA-SARC	TCGA-IW-A3M4-01A	Training
TCGA-SARC	TCGA-IW-A3M5-01A	Test
TCGA-SARC	TCGA-IW-A3M6-01A	Training
TCGA-SARC	TCGA-JV-A5VE-01A	Test
TCGA-SARC	TCGA-JV-A5VF-01A	Training
TCGA-SARC	TCGA-JV-A75J-01A	Test
TCGA-SARC	TCGA-K1-A3PN-01A	Training
TCGA-SARC	TCGA-K1-A42W-01A	Test
TCGA-SARC	TCGA-K1-A42X-01A	Training
TCGA-SARC	TCGA-K1-A6RT-01A	Test
TCGA-SARC	TCGA-K1-A6RU-01A	Training
TCGA-SARC	TCGA-K1-A6RV-01A	Test
TCGA-SARC	TCGA-KD-A5QS-01A	Training
TCGA-SARC	TCGA-KD-A5QT-01A	Test
TCGA-SARC	TCGA-KD-A5QU-01A	Training
TCGA-SARC	TCGA-KF-A41W-01A	Test
TCGA-SARC	TCGA-LI-A67I-01A	Training
TCGA-SARC	TCGA-LI-A9QH-01A	Test
TCGA-SARC	TCGA-MB-A5Y8-01A	Training
TCGA-SARC	TCGA-MB-A5Y9-01A	Test
TCGA-SARC	TCGA-MB-A5YA-01A	Training
TCGA-SARC	TCGA-MB-A8JK-01A	Test
TCGA-SARC	TCGA-MB-A8JL-01A	Training
TCGA-SARC	TCGA-MJ-A68H-01A	Test
TCGA-SARC	TCGA-MJ-A68J-01A	Training
TCGA-SARC	TCGA-MJ-A850-01A	Test
TCGA-SARC	TCGA-MO-A47P-01A	Training
TCGA-SARC	TCGA-MO-A47R-01A	Test
TCGA-SARC	TCGA-N1-A6IA-01A	Training
TCGA-SARC	TCGA-PC-A5DK-01A	Test
TCGA-SARC	TCGA-PC-A5DL-01A	Training
TCGA-SARC	TCGA-PC-A5DM-01A	Test
TCGA-SARC	TCGA-PC-A5DN-01A	Training
TCGA-SARC	TCGA-PC-A5DO-01A	Test
TCGA-SARC	TCGA-PC-A5DP-01A	Training
TCGA-SARC	TCGA-PT-A8TR-01A	Test
TCGA-SARC	TCGA-QC-A6FX-01A	Training
TCGA-SARC	TCGA-QC-A7B5-01A	Test
TCGA-SARC	TCGA-QC-AA9N-01A	Training
TCGA-SARC	TCGA-QQ-A5V2-01A	Test
TCGA-SARC	TCGA-QQ-A5V9-01A	Training
TCGA-SARC	TCGA-QQ-A5VA-01A	Test
TCGA-SARC	TCGA-QQ-A5VB-01A	Training
TCGA-SARC	TCGA-QQ-A5VC-01A	Test
TCGA-SARC	TCGA-QQ-A5VD-01A	Training
TCGA-SARC	TCGA-QQ-A8VB-01A	Test
TCGA-SARC	TCGA-QQ-A8VD-01A	Training
TCGA-SARC	TCGA-QQ-A8VF-01A	Test
TCGA-SARC	TCGA-QQ-A8VG-01A	Training
TCGA-SARC	TCGA-QQ-A8VH-01A	Test
TCGA-SARC	TCGA-RN-A68Q-01A	Training
TCGA-SARC	TCGA-RN-AAAQ-01A	Test
TCGA-SARC	TCGA-SG-A6Z4-01A	Training
TCGA-SARC	TCGA-SG-A6Z7-01A	Test
TCGA-SARC	TCGA-SG-A849-01A	Training
TCGA-SARC	TCGA-SI-A71O-01A	Test
TCGA-SARC	TCGA-SI-A71P-01A	Training
TCGA-SARC	TCGA-SI-A71Q-01A	Test
TCGA-SARC	TCGA-SI-AA8B-01A	Training
TCGA-SARC	TCGA-SI-AA8C-01A	Test
TCGA-SARC	TCGA-UE-A6QT-01A	Training
TCGA-SARC	TCGA-UE-A6QU-01A	Test
TCGA-SARC	TCGA-VT-A80G-01A	Training
TCGA-SARC	TCGA-VT-A80J-01A	Test
TCGA-SARC	TCGA-VT-AB3D-01A	Training
TCGA-SARC	TCGA-WK-A8XO-01A	Test
TCGA-SARC	TCGA-WK-A8XQ-01A	Training
TCGA-SARC	TCGA-WK-A8XS-01A	Test
TCGA-SARC	TCGA-WK-A8XT-01A	Training
TCGA-SARC	TCGA-WK-A8XX-01A	Test
TCGA-SARC	TCGA-WK-A8XY-01A	Training
TCGA-SARC	TCGA-WK-A8XZ-01A	Test
TCGA-SARC	TCGA-WK-A8Y0-01A	Training
TCGA-SARC	TCGA-WP-A9GB-01A	Test
TCGA-SARC	TCGA-X2-A95T-01A	Training
TCGA-SARC	TCGA-X6-A7W8-01A	Test
TCGA-SARC	TCGA-X6-A7WA-01A	Training
TCGA-SARC	TCGA-X6-A7WB-01A	Test
TCGA-SARC	TCGA-X6-A7WC-01A	Training
TCGA-SARC	TCGA-X6-A7WD-01A	Test
TCGA-SARC	TCGA-X6-A8C2-01A	Training
TCGA-SARC	TCGA-X6-A8C3-01A	Test
TCGA-SARC	TCGA-X6-A8C5-01A	Training
TCGA-SARC	TCGA-X6-A8C6-01A	Test
TCGA-SARC	TCGA-X6-A8C7-01A	Training
TCGA-SARC	TCGA-X9-A971-01A	Test
TCGA-SARC	TCGA-X9-A973-01A	Training
TCGA-SARC	TCGA-Z4-A8JB-01A	Test
TCGA-SARC	TCGA-Z4-A9VC-01A	Training
TCGA-SARC	TCGA-Z4-AAPF-01A	Test
TCGA-SARC	TCGA-Z4-AAPG-01A	Training
TCGA-SKCM	TCGA-BF-A1PU-01A	Training
TCGA-SKCM	TCGA-BF-A1PV-01A	Test
TCGA-SKCM	TCGA-BF-A1PX-01A	Training
TCGA-SKCM	TCGA-BF-A1PZ-01A	Test
TCGA-SKCM	TCGA-BF-A1Q0-01A	Training
TCGA-SKCM	TCGA-BF-A3DJ-01A	Test
TCGA-SKCM	TCGA-BF-A3DL-01A	Training
TCGA-SKCM	TCGA-BF-A3DM-01A	Test
TCGA-SKCM	TCGA-BF-A3DN-01A	Training
TCGA-SKCM	TCGA-BF-A5EP-01A	Test
TCGA-SKCM	TCGA-BF-A5EQ-01A	Training
TCGA-SKCM	TCGA-BF-A5ER-01A	Test
TCGA-SKCM	TCGA-BF-A5ES-01A	Training
TCGA-SKCM	TCGA-BF-A9VF-01A	Test
TCGA-SKCM	TCGA-BF-AAOU-01A	Training
TCGA-SKCM	TCGA-BF-AAOX-01A	Test
TCGA-SKCM	TCGA-BF-AAP1-01A	Training
TCGA-SKCM	TCGA-BF-AAP2-01A	Test
TCGA-SKCM	TCGA-BF-AAP4-01A	Training
TCGA-SKCM	TCGA-BF-AAP6-01A	Test
TCGA-SKCM	TCGA-BF-AAP7-01A	Training
TCGA-SKCM	TCGA-BF-AAP8-01A	Test
TCGA-SKCM	TCGA-D3-A5GT-01A	Training
TCGA-SKCM	TCGA-D9-A3Z4-01A	Test
TCGA-SKCM	TCGA-D9-A4Z2-01A	Training
TCGA-SKCM	TCGA-D9-A4Z3-01A	Test
TCGA-SKCM	TCGA-D9-A4Z5-01A	Training
TCGA-SKCM	TCGA-DA-A960-01A	Test
TCGA-SKCM	TCGA-EB-A1NK-01A	Training
TCGA-SKCM	TCGA-EB-A24C-01A	Test
TCGA-SKCM	TCGA-EB-A24D-01A	Training
TCGA-SKCM	TCGA-EB-A299-01A	Test
TCGA-SKCM	TCGA-EB-A3HV-01A	Training
TCGA-SKCM	TCGA-EB-A3XB-01A	Test
TCGA-SKCM	TCGA-EB-A3XC-01A	Training
TCGA-SKCM	TCGA-EB-A3XD-01A	Test
TCGA-SKCM	TCGA-EB-A3XE-01A	Training
TCGA-SKCM	TCGA-EB-A3XF-01A	Test
TCGA-SKCM	TCGA-EB-A3Y6-01A	Training
TCGA-SKCM	TCGA-EB-A3Y7-01A	Test
TCGA-SKCM	TCGA-EB-A41A-01A	Training
TCGA-SKCM	TCGA-EB-A41B-01A	Test
TCGA-SKCM	TCGA-EB-A42Y-01A	Training
TCGA-SKCM	TCGA-EB-A42Z-01A	Test
TCGA-SKCM	TCGA-EB-A430-01A	Training
TCGA-SKCM	TCGA-EB-A431-01A	Test
TCGA-SKCM	TCGA-EB-A44N-01A	Training
TCGA-SKCM	TCGA-EB-A44O-01A	Test
TCGA-SKCM	TCGA-EB-A44P-01A	Training
TCGA-SKCM	TCGA-EB-A4IQ-01A	Test
TCGA-SKCM	TCGA-EB-A4IS-01A	Training
TCGA-SKCM	TCGA-EB-A4OY-01A	Test
TCGA-SKCM	TCGA-EB-A4OZ-01A	Training
TCGA-SKCM	TCGA-EB-A4P0-01A	Test
TCGA-SKCM	TCGA-EB-A4XL-01A	Training
TCGA-SKCM	TCGA-EB-A51B-01A	Test
TCGA-SKCM	TCGA-EB-A550-01A	Training
TCGA-SKCM	TCGA-EB-A551-01A	Test
TCGA-SKCM	TCGA-EB-A57M-01A	Training
TCGA-SKCM	TCGA-EB-A5FP-01A	Test
TCGA-SKCM	TCGA-EB-A5UM-01A	Training
TCGA-SKCM	TCGA-EB-A5VU-01A	Test
TCGA-SKCM	TCGA-EB-A6QY-01A	Training
TCGA-SKCM	TCGA-EB-A6QZ-01A	Test
TCGA-SKCM	TCGA-EB-A6R0-01A	Training
TCGA-SKCM	TCGA-EB-A82B-01A	Test
TCGA-SKCM	TCGA-EB-A82C-01A	Training
TCGA-SKCM	TCGA-EB-A85I-01A	Test
TCGA-SKCM	TCGA-EB-A85J-01A	Training
TCGA-SKCM	TCGA-EB-A97M-01A	Test
TCGA-SKCM	TCGA-ER-A194-01A	Training
TCGA-SKCM	TCGA-ER-A196-01A	Test
TCGA-SKCM	TCGA-ER-A19K-01A	Training
TCGA-SKCM	TCGA-ER-A19T-01A	Test
TCGA-SKCM	TCGA-ER-A2NB-01A	Training
TCGA-SKCM	TCGA-ER-A2NF-01A	Test
TCGA-SKCM	TCGA-ER-A42H-01A	Training
TCGA-SKCM	TCGA-FR-A2OS-01A	Test
TCGA-SKCM	TCGA-FR-A3R1-01A	Training
TCGA-SKCM	TCGA-FR-A728-01A	Test
TCGA-SKCM	TCGA-FS-A1ZN-01A	Training
TCGA-SKCM	TCGA-FW-A5DX-01A	Test
TCGA-SKCM	TCGA-GF-A2C7-01A	Training
TCGA-SKCM	TCGA-GF-A769-01A	Test
TCGA-SKCM	TCGA-GN-A263-01A	Training
TCGA-SKCM	TCGA-GN-A26C-01A	Test
TCGA-SKCM	TCGA-GN-A4U5-01A	Training
TCGA-SKCM	TCGA-GN-A8LN-01A	Test
TCGA-SKCM	TCGA-HR-A5NC-01A	Training
TCGA-SKCM	TCGA-IH-A3EA-01A	Test
TCGA-SKCM	TCGA-XV-A9VZ-01A	Training
TCGA-SKCM	TCGA-XV-A9W2-01A	Test
TCGA-SKCM	TCGA-XV-A9W5-01A	Training
TCGA-SKCM	TCGA-XV-AAZV-01A	Test
TCGA-SKCM	TCGA-XV-AAZW-01A	Training
TCGA-SKCM	TCGA-XV-AAZY-01A	Test
TCGA-SKCM	TCGA-YG-AA3N-01A	Training
TCGA-STAD	TCGA-3M-AB46-01A	Training
TCGA-STAD	TCGA-3M-AB47-01A	Test
TCGA-STAD	TCGA-B7-5816-01A	Training
TCGA-STAD	TCGA-B7-5818-01A	Test
TCGA-STAD	TCGA-B7-A5TI-01A	Training
TCGA-STAD	TCGA-B7-A5TJ-01A	Test
TCGA-STAD	TCGA-B7-A5TK-01A	Training
TCGA-STAD	TCGA-B7-A5TN-01A	Test
TCGA-STAD	TCGA-BR-4187-01A	Training
TCGA-STAD	TCGA-BR-4191-01A	Test
TCGA-STAD	TCGA-BR-4201-01A	Training
TCGA-STAD	TCGA-BR-4253-01A	Test
TCGA-STAD	TCGA-BR-4255-01A	Training
TCGA-STAD	TCGA-BR-4256-01A	Test
TCGA-STAD	TCGA-BR-4257-01A	Training
TCGA-STAD	TCGA-BR-4267-01A	Test
TCGA-STAD	TCGA-BR-4279-01A	Training
TCGA-STAD	TCGA-BR-4280-01A	Test
TCGA-STAD	TCGA-BR-4292-01A	Training
TCGA-STAD	TCGA-BR-4294-01A	Test
TCGA-STAD	TCGA-BR-4357-01A	Training
TCGA-STAD	TCGA-BR-4361-01A	Test
TCGA-STAD	TCGA-BR-4363-01A	Training
TCGA-STAD	TCGA-BR-4366-01A	Test
TCGA-STAD	TCGA-BR-4367-01A	Training
TCGA-STAD	TCGA-BR-4368-01A	Test
TCGA-STAD	TCGA-BR-4369-01A	Training
TCGA-STAD	TCGA-BR-4370-01A	Test
TCGA-STAD	TCGA-BR-4371-01A	Training
TCGA-STAD	TCGA-BR-6452-01A	Test
TCGA-STAD	TCGA-BR-6455-01A	Training
TCGA-STAD	TCGA-BR-6456-01A	Test
TCGA-STAD	TCGA-BR-6563-01A	Training
TCGA-STAD	TCGA-BR-6565-01A	Test
TCGA-STAD	TCGA-BR-6566-01A	Training
TCGA-STAD	TCGA-BR-6705-01A	Test
TCGA-STAD	TCGA-BR-6706-01A	Training
TCGA-STAD	TCGA-BR-6707-01A	Test
TCGA-STAD	TCGA-BR-6709-01A	Training
TCGA-STAD	TCGA-BR-6710-01A	Test
TCGA-STAD	TCGA-BR-6801-01A	Training
TCGA-STAD	TCGA-BR-6803-01A	Test
TCGA-STAD	TCGA-BR-7196-01A	Training
TCGA-STAD	TCGA-BR-7197-01A	Test
TCGA-STAD	TCGA-BR-7707-01A	Training
TCGA-STAD	TCGA-BR-7722-01A	Test
TCGA-STAD	TCGA-BR-7723-01A	Training
TCGA-STAD	TCGA-BR-7901-01A	Test
TCGA-STAD	TCGA-BR-7957-01A	Training
TCGA-STAD	TCGA-BR-7958-01A	Test
TCGA-STAD	TCGA-BR-7959-01A	Training
TCGA-STAD	TCGA-BR-8058-01A	Test
TCGA-STAD	TCGA-BR-8059-01A	Training
TCGA-STAD	TCGA-BR-8077-01A	Test
TCGA-STAD	TCGA-BR-8078-01A	Training
TCGA-STAD	TCGA-BR-8080-01A	Test
TCGA-STAD	TCGA-BR-8081-01A	Training
TCGA-STAD	TCGA-BR-8284-01A	Test
TCGA-STAD	TCGA-BR-8286-01A	Training
TCGA-STAD	TCGA-BR-8289-01A	Test
TCGA-STAD	TCGA-BR-8291-01A	Training
TCGA-STAD	TCGA-BR-8295-01A	Test
TCGA-STAD	TCGA-BR-8296-01A	Training
TCGA-STAD	TCGA-BR-8297-01A	Test
TCGA-STAD	TCGA-BR-8361-01A	Training
TCGA-STAD	TCGA-BR-8362-01A	Test
TCGA-STAD	TCGA-BR-8363-01A	Training
TCGA-STAD	TCGA-BR-8364-01A	Test
TCGA-STAD	TCGA-BR-8365-01A	Training
TCGA-STAD	TCGA-BR-8366-01A	Test
TCGA-STAD	TCGA-BR-8367-01A	Training
TCGA-STAD	TCGA-BR-8368-01A	Test
TCGA-STAD	TCGA-BR-8369-01A	Training
TCGA-STAD	TCGA-BR-8371-01A	Test
TCGA-STAD	TCGA-BR-8372-01A	Training
TCGA-STAD	TCGA-BR-8373-01A	Test
TCGA-STAD	TCGA-BR-8380-01A	Training
TCGA-STAD	TCGA-BR-8381-01A	Test
TCGA-STAD	TCGA-BR-8382-01A	Training
TCGA-STAD	TCGA-BR-8384-01A	Test
TCGA-STAD	TCGA-BR-8483-01A	Training
TCGA-STAD	TCGA-BR-8484-01A	Test
TCGA-STAD	TCGA-BR-8485-01A	Training
TCGA-STAD	TCGA-BR-8486-01A	Test
TCGA-STAD	TCGA-BR-8487-01A	Training
TCGA-STAD	TCGA-BR-8588-01A	Test
TCGA-STAD	TCGA-BR-8589-01A	Training
TCGA-STAD	TCGA-BR-8590-01A	Test
TCGA-STAD	TCGA-BR-8591-01A	Training
TCGA-STAD	TCGA-BR-8592-01A	Test
TCGA-STAD	TCGA-BR-8676-01A	Training
TCGA-STAD	TCGA-BR-8677-01A	Test
TCGA-STAD	TCGA-BR-8678-01A	Training
TCGA-STAD	TCGA-BR-8679-01A	Test
TCGA-STAD	TCGA-BR-8680-01A	Training
TCGA-STAD	TCGA-BR-8682-01A	Test
TCGA-STAD	TCGA-BR-8683-01A	Training
TCGA-STAD	TCGA-BR-8686-01A	Test
TCGA-STAD	TCGA-BR-8687-01A	Training
TCGA-STAD	TCGA-BR-8690-01A	Test
TCGA-STAD	TCGA-BR-A44T-01A	Training
TCGA-STAD	TCGA-BR-A44U-01A	Test
TCGA-STAD	TCGA-BR-A452-01A	Training
TCGA-STAD	TCGA-BR-A453-01A	Test
TCGA-STAD	TCGA-BR-A4CR-01A	Training
TCGA-STAD	TCGA-BR-A4CS-01A	Test
TCGA-STAD	TCGA-BR-A4IU-01A	Training
TCGA-STAD	TCGA-BR-A4IV-01A	Test
TCGA-STAD	TCGA-BR-A4IY-01A	Training
TCGA-STAD	TCGA-BR-A4IZ-01A	Test
TCGA-STAD	TCGA-BR-A4J1-01A	Training
TCGA-STAD	TCGA-BR-A4J2-01A	Test
TCGA-STAD	TCGA-BR-A4J4-01A	Training
TCGA-STAD	TCGA-BR-A4J5-01A	Test
TCGA-STAD	TCGA-BR-A4J6-01A	Training
TCGA-STAD	TCGA-BR-A4J7-01A	Test
TCGA-STAD	TCGA-BR-A4J8-01A	Training
TCGA-STAD	TCGA-BR-A4J9-01A	Test
TCGA-STAD	TCGA-BR-A4PD-01A	Training
TCGA-STAD	TCGA-BR-A4PE-01A	Test
TCGA-STAD	TCGA-BR-A4PF-01A	Training
TCGA-STAD	TCGA-BR-A4QI-01A	Test
TCGA-STAD	TCGA-BR-A4QL-01A	Training
TCGA-STAD	TCGA-BR-A4QM-01A	Test
TCGA-STAD	TCGA-CD-5798-01A	Training
TCGA-STAD	TCGA-CD-5799-01A	Test
TCGA-STAD	TCGA-CD-5800-01A	Training
TCGA-STAD	TCGA-CD-5801-01A	Test
TCGA-STAD	TCGA-CD-5803-01A	Training
TCGA-STAD	TCGA-CD-5804-01A	Test
TCGA-STAD	TCGA-CD-5813-01A	Training
TCGA-STAD	TCGA-CD-8524-01A	Test
TCGA-STAD	TCGA-CD-8525-01A	Training
TCGA-STAD	TCGA-CD-8526-01A	Test
TCGA-STAD	TCGA-CD-8527-01A	Training
TCGA-STAD	TCGA-CD-8528-01A	Test
TCGA-STAD	TCGA-CD-8529-01A	Training
TCGA-STAD	TCGA-CD-8530-01A	Test
TCGA-STAD	TCGA-CD-8531-01A	Training
TCGA-STAD	TCGA-CD-8532-01A	Test
TCGA-STAD	TCGA-CD-8533-01A	Training
TCGA-STAD	TCGA-CD-8534-01A	Test
TCGA-STAD	TCGA-CD-8535-01A	Training
TCGA-STAD	TCGA-CD-8536-01A	Test
TCGA-STAD	TCGA-CD-A486-01A	Training
TCGA-STAD	TCGA-CD-A487-01A	Test
TCGA-STAD	TCGA-CD-A489-01A	Training
TCGA-STAD	TCGA-CD-A48A-01A	Test
TCGA-STAD	TCGA-CD-A48C-01A	Training
TCGA-STAD	TCGA-CD-A4MG-01A	Test
TCGA-STAD	TCGA-CD-A4MH-01A	Training
TCGA-STAD	TCGA-CD-A4MI-01A	Test
TCGA-STAD	TCGA-CD-A4MJ-01A	Training
TCGA-STAD	TCGA-CG-4301-01A	Test
TCGA-STAD	TCGA-CG-4304-01A	Training
TCGA-STAD	TCGA-CG-4305-01A	Test
TCGA-STAD	TCGA-CG-4306-01A	Training
TCGA-STAD	TCGA-CG-4436-01A	Test
TCGA-STAD	TCGA-CG-4437-01A	Training
TCGA-STAD	TCGA-CG-4438-01A	Test
TCGA-STAD	TCGA-CG-4440-01A	Training
TCGA-STAD	TCGA-CG-4441-01A	Test
TCGA-STAD	TCGA-CG-4442-01A	Training
TCGA-STAD	TCGA-CG-4443-01A	Test
TCGA-STAD	TCGA-CG-4444-01A	Training
TCGA-STAD	TCGA-CG-4460-01A	Test
TCGA-STAD	TCGA-CG-4462-01A	Training
TCGA-STAD	TCGA-CG-4465-01A	Test
TCGA-STAD	TCGA-CG-4466-01A	Training
TCGA-STAD	TCGA-CG-4469-01A	Test
TCGA-STAD	TCGA-CG-4475-01A	Training
TCGA-STAD	TCGA-CG-4476-01A	Test
TCGA-STAD	TCGA-CG-4477-01A	Training
TCGA-STAD	TCGA-CG-5716-01A	Test
TCGA-STAD	TCGA-CG-5717-01A	Training
TCGA-STAD	TCGA-CG-5718-01A	Test
TCGA-STAD	TCGA-CG-5719-01A	Training
TCGA-STAD	TCGA-CG-5723-01A	Test
TCGA-STAD	TCGA-CG-5724-01A	Training
TCGA-STAD	TCGA-CG-5725-01A	Test
TCGA-STAD	TCGA-CG-5726-01A	Training
TCGA-STAD	TCGA-CG-5732-01A	Test
TCGA-STAD	TCGA-D7-5577-01A	Training
TCGA-STAD	TCGA-D7-5578-01A	Test
TCGA-STAD	TCGA-D7-6518-01A	Training
TCGA-STAD	TCGA-D7-6519-01A	Test
TCGA-STAD	TCGA-D7-6520-01A	Training
TCGA-STAD	TCGA-D7-6521-01A	Test
TCGA-STAD	TCGA-D7-6522-01A	Training
TCGA-STAD	TCGA-D7-6524-01A	Test
TCGA-STAD	TCGA-D7-6525-01A	Training
TCGA-STAD	TCGA-D7-6526-01A	Test
TCGA-STAD	TCGA-D7-6527-01A	Training
TCGA-STAD	TCGA-D7-6528-01A	Test
TCGA-STAD	TCGA-D7-6815-01A	Training
TCGA-STAD	TCGA-D7-6817-01A	Test
TCGA-STAD	TCGA-D7-6818-01A	Training
TCGA-STAD	TCGA-D7-6820-01A	Test
TCGA-STAD	TCGA-D7-6822-01A	Training
TCGA-STAD	TCGA-D7-8570-01A	Test
TCGA-STAD	TCGA-D7-8572-01A	Training
TCGA-STAD	TCGA-D7-8573-01A	Test
TCGA-STAD	TCGA-D7-8574-01A	Training
TCGA-STAD	TCGA-D7-8575-01A	Test
TCGA-STAD	TCGA-D7-8576-01A	Training
TCGA-STAD	TCGA-D7-8578-01A	Test
TCGA-STAD	TCGA-D7-8579-01A	Training
TCGA-STAD	TCGA-D7-A4YT-01A	Test
TCGA-STAD	TCGA-D7-A4YU-01A	Training
TCGA-STAD	TCGA-D7-A4YV-01A	Test
TCGA-STAD	TCGA-D7-A4YX-01A	Training
TCGA-STAD	TCGA-D7-A4YY-01A	Test
TCGA-STAD	TCGA-D7-A4Z0-01A	Training
TCGA-STAD	TCGA-D7-A6EV-01A	Test
TCGA-STAD	TCGA-D7-A6EX-01A	Training
TCGA-STAD	TCGA-D7-A6EY-01A	Test
TCGA-STAD	TCGA-D7-A6EZ-01A	Training
TCGA-STAD	TCGA-D7-A6F0-01A	Test
TCGA-STAD	TCGA-D7-A6F2-01A	Training
TCGA-STAD	TCGA-D7-A747-01A	Test
TCGA-STAD	TCGA-D7-A748-01A	Training
TCGA-STAD	TCGA-D7-A74A-01A	Test
TCGA-STAD	TCGA-EQ-8122-01A	Training
TCGA-STAD	TCGA-EQ-A4SO-01A	Test
TCGA-STAD	TCGA-F1-6177-01A	Training
TCGA-STAD	TCGA-F1-6874-01A	Test
TCGA-STAD	TCGA-F1-6875-01A	Training
TCGA-STAD	TCGA-F1-A448-01A	Test
TCGA-STAD	TCGA-F1-A72C-01A	Training
TCGA-STAD	TCGA-FP-7916-01A	Test
TCGA-STAD	TCGA-FP-7998-01A	Training
TCGA-STAD	TCGA-FP-8099-01A	Test
TCGA-STAD	TCGA-FP-8209-01A	Training
TCGA-STAD	TCGA-FP-8210-01A	Test
TCGA-STAD	TCGA-FP-8211-01A	Training
TCGA-STAD	TCGA-FP-8631-01A	Test
TCGA-STAD	TCGA-FP-A4BE-01A	Training
TCGA-STAD	TCGA-FP-A4BF-01A	Test
TCGA-STAD	TCGA-FP-A8CX-01A	Training
TCGA-STAD	TCGA-FP-A9TM-01A	Test
TCGA-STAD	TCGA-HF-7131-01A	Training
TCGA-STAD	TCGA-HF-7132-01A	Test
TCGA-STAD	TCGA-HF-7133-01A	Training
TCGA-STAD	TCGA-HF-7134-01A	Test
TCGA-STAD	TCGA-HF-7136-01A	Training
TCGA-STAD	TCGA-HF-A5NB-01A	Test
TCGA-STAD	TCGA-HJ-7597-01A	Training
TCGA-STAD	TCGA-HU-8243-01A	Test
TCGA-STAD	TCGA-HU-8244-01A	Training
TCGA-STAD	TCGA-HU-8249-01A	Test
TCGA-STAD	TCGA-HU-8602-01A	Training
TCGA-STAD	TCGA-HU-8604-01A	Test
TCGA-STAD	TCGA-HU-8608-01A	Training
TCGA-STAD	TCGA-HU-8610-01A	Test
TCGA-STAD	TCGA-HU-A4G2-01A	Training
TCGA-STAD	TCGA-HU-A4G3-01A	Test
TCGA-STAD	TCGA-HU-A4G6-01A	Training
TCGA-STAD	TCGA-HU-A4G8-01A	Test
TCGA-STAD	TCGA-HU-A4G9-01A	Training
TCGA-STAD	TCGA-HU-A4GD-01A	Test
TCGA-STAD	TCGA-HU-A4GF-01A	Training
TCGA-STAD	TCGA-HU-A4GJ-01A	Test
TCGA-STAD	TCGA-HU-A4GQ-01A	Training
TCGA-STAD	TCGA-HU-A4GT-01A	Test
TCGA-STAD	TCGA-HU-A4GU-01A	Training
TCGA-STAD	TCGA-HU-A4GX-01A	Test
TCGA-STAD	TCGA-HU-A4H0-01A	Training
TCGA-STAD	TCGA-HU-A4H2-01A	Test
TCGA-STAD	TCGA-HU-A4H3-01A	Training
TCGA-STAD	TCGA-HU-A4H4-01A	Test
TCGA-STAD	TCGA-HU-A4H5-01A	Training
TCGA-STAD	TCGA-HU-A4H6-01A	Test
TCGA-STAD	TCGA-HU-A4H8-01A	Training
TCGA-STAD	TCGA-HU-A4HD-01A	Test
TCGA-STAD	TCGA-IN-7808-01A	Training
TCGA-STAD	TCGA-IN-A6RI-01A	Test
TCGA-STAD	TCGA-IN-A6RJ-01A	Training
TCGA-STAD	TCGA-IN-A6RL-01A	Test
TCGA-STAD	TCGA-IN-A6RN-01A	Training
TCGA-STAD	TCGA-IN-A6RO-01A	Test
TCGA-STAD	TCGA-IN-A6RR-01A	Training
TCGA-STAD	TCGA-IN-A6RS-01A	Test
TCGA-STAD	TCGA-IN-A7NR-01A	Training
TCGA-STAD	TCGA-IN-A7NT-01A	Test
TCGA-STAD	TCGA-IN-A7NU-01A	Training
TCGA-STAD	TCGA-KB-A6F7-01A	Test
TCGA-STAD	TCGA-KB-A93J-01A	Training
TCGA-STAD	TCGA-MX-A5UG-01A	Test
TCGA-STAD	TCGA-MX-A5UJ-01A	Training
TCGA-STAD	TCGA-MX-A663-01A	Test
TCGA-STAD	TCGA-MX-A666-01A	Training
TCGA-STAD	TCGA-R5-A7O7-01A	Test
TCGA-STAD	TCGA-R5-A7ZE-01B	Training
TCGA-STAD	TCGA-R5-A7ZF-01A	Test
TCGA-STAD	TCGA-R5-A7ZI-01A	Training
TCGA-STAD	TCGA-R5-A7ZR-01A	Test
TCGA-STAD	TCGA-R5-A805-01A	Training
TCGA-STAD	TCGA-RD-A7BS-01A	Test
TCGA-STAD	TCGA-RD-A7BW-01A	Training
TCGA-STAD	TCGA-RD-A7C1-01A	Test
TCGA-STAD	TCGA-RD-A8MV-01A	Training
TCGA-STAD	TCGA-RD-A8MW-01A	Test
TCGA-STAD	TCGA-RD-A8N0-01A	Training
TCGA-STAD	TCGA-RD-A8N1-01A	Test
TCGA-STAD	TCGA-RD-A8N2-01A	Training
TCGA-STAD	TCGA-RD-A8N4-01A	Test
TCGA-STAD	TCGA-RD-A8N5-01A	Training
TCGA-STAD	TCGA-RD-A8N6-01A	Test
TCGA-STAD	TCGA-RD-A8N9-01A	Training
TCGA-STAD	TCGA-RD-A8NB-01A	Test
TCGA-STAD	TCGA-SW-A7EA-01A	Training
TCGA-STAD	TCGA-SW-A7EB-01A	Test
TCGA-STAD	TCGA-VQ-A8DT-01A	Training
TCGA-STAD	TCGA-VQ-A8DU-01A	Test
TCGA-STAD	TCGA-VQ-A8DV-01A	Training
TCGA-STAD	TCGA-VQ-A8DZ-01A	Test
TCGA-STAD	TCGA-VQ-A8E0-01A	Training
TCGA-STAD	TCGA-VQ-A8E2-01A	Test
TCGA-STAD	TCGA-VQ-A8E3-01A	Training
TCGA-STAD	TCGA-VQ-A8E7-01B	Test
TCGA-STAD	TCGA-VQ-A8P2-01A	Training
TCGA-STAD	TCGA-VQ-A8P3-01A	Test
TCGA-STAD	TCGA-VQ-A8P5-01A	Training
TCGA-STAD	TCGA-VQ-A8P8-01A	Test
TCGA-STAD	TCGA-VQ-A8PB-01A	Training
TCGA-STAD	TCGA-VQ-A8PC-01A	Test
TCGA-STAD	TCGA-VQ-A8PD-01A	Training
TCGA-STAD	TCGA-VQ-A8PE-01A	Test
TCGA-STAD	TCGA-VQ-A8PF-01A	Training
TCGA-STAD	TCGA-VQ-A8PH-01A	Test
TCGA-STAD	TCGA-VQ-A8PJ-01A	Training
TCGA-STAD	TCGA-VQ-A8PK-01A	Test
TCGA-STAD	TCGA-VQ-A8PM-01A	Training
TCGA-STAD	TCGA-VQ-A8PO-01A	Test
TCGA-STAD	TCGA-VQ-A8PP-01A	Training
TCGA-STAD	TCGA-VQ-A8PQ-01A	Test
TCGA-STAD	TCGA-VQ-A8PU-01A	Training
TCGA-STAD	TCGA-VQ-A8PX-01A	Test
TCGA-STAD	TCGA-VQ-A91A-01A	Training
TCGA-STAD	TCGA-VQ-A91D-01A	Test
TCGA-STAD	TCGA-VQ-A91E-01A	Training
TCGA-STAD	TCGA-VQ-A91K-01A	Test
TCGA-STAD	TCGA-VQ-A91N-01A	Training
TCGA-STAD	TCGA-VQ-A91Q-01A	Test
TCGA-STAD	TCGA-VQ-A91S-01A	Training
TCGA-STAD	TCGA-VQ-A91U-01A	Test
TCGA-STAD	TCGA-VQ-A91V-01A	Training
TCGA-STAD	TCGA-VQ-A91W-01A	Test
TCGA-STAD	TCGA-VQ-A91X-01A	Training
TCGA-STAD	TCGA-VQ-A91Y-01A	Test
TCGA-STAD	TCGA-VQ-A91Z-01A	Training
TCGA-STAD	TCGA-VQ-A922-01A	Test
TCGA-STAD	TCGA-VQ-A923-01A	Training
TCGA-STAD	TCGA-VQ-A924-01A	Test
TCGA-STAD	TCGA-VQ-A925-01A	Training
TCGA-STAD	TCGA-VQ-A927-01A	Test
TCGA-STAD	TCGA-VQ-A928-01A	Training
TCGA-STAD	TCGA-VQ-A92D-01A	Test
TCGA-STAD	TCGA-VQ-A94O-01A	Training
TCGA-STAD	TCGA-VQ-A94P-01A	Test
TCGA-STAD	TCGA-VQ-A94R-01A	Training
TCGA-STAD	TCGA-VQ-A94T-01A	Test
TCGA-STAD	TCGA-VQ-A94U-01A	Training
TCGA-STAD	TCGA-VQ-AA64-01A	Test
TCGA-STAD	TCGA-VQ-AA68-01A	Training
TCGA-STAD	TCGA-VQ-AA69-01A	Test
TCGA-STAD	TCGA-VQ-AA6A-01A	Training
TCGA-STAD	TCGA-VQ-AA6B-01A	Test
TCGA-STAD	TCGA-VQ-AA6D-01A	Training
TCGA-STAD	TCGA-VQ-AA6F-01A	Test
TCGA-STAD	TCGA-VQ-AA6G-01A	Training
TCGA-STAD	TCGA-VQ-AA6I-01A	Test
TCGA-STAD	TCGA-VQ-AA6J-01A	Training
TCGA-STAD	TCGA-VQ-AA6K-01A	Test
TCGA-STAD	TCGA-ZA-A8F6-01A	Training
TCGA-STAD	TCGA-ZQ-A9CR-01A	Test
TCGA-TGCT	TCGA-2G-AAEW-01A	Training
TCGA-TGCT	TCGA-2G-AAEX-01A	Test
TCGA-TGCT	TCGA-2G-AAF1-01A	Training
TCGA-TGCT	TCGA-2G-AAF4-01A	Test
TCGA-TGCT	TCGA-2G-AAF6-01A	Training
TCGA-TGCT	TCGA-2G-AAF8-01A	Test
TCGA-TGCT	TCGA-2G-AAFE-01A	Training
TCGA-TGCT	TCGA-2G-AAFG-01A	Test
TCGA-TGCT	TCGA-2G-AAFH-01A	Training
TCGA-TGCT	TCGA-2G-AAFI-01A	Test
TCGA-TGCT	TCGA-2G-AAFJ-01A	Training
TCGA-TGCT	TCGA-2G-AAFL-01A	Test
TCGA-TGCT	TCGA-2G-AAFM-01A	Training
TCGA-TGCT	TCGA-2G-AAFN-01A	Test
TCGA-TGCT	TCGA-2G-AAFO-01A	Training
TCGA-TGCT	TCGA-2G-AAFV-01A	Test
TCGA-TGCT	TCGA-2G-AAFY-01A	Training
TCGA-TGCT	TCGA-2G-AAFZ-01A	Test
TCGA-TGCT	TCGA-2G-AAG0-01A	Training
TCGA-TGCT	TCGA-2G-AAG3-01A	Test
TCGA-TGCT	TCGA-2G-AAG5-01A	Training
TCGA-TGCT	TCGA-2G-AAG6-01A	Test
TCGA-TGCT	TCGA-2G-AAG7-01A	Training
TCGA-TGCT	TCGA-2G-AAG8-01A	Test
TCGA-TGCT	TCGA-2G-AAG9-01A	Training
TCGA-TGCT	TCGA-2G-AAGA-01A	Test
TCGA-TGCT	TCGA-2G-AAGC-01A	Training
TCGA-TGCT	TCGA-2G-AAGE-01A	Test
TCGA-TGCT	TCGA-2G-AAGF-01A	Training
TCGA-TGCT	TCGA-2G-AAGG-01A	Test
TCGA-TGCT	TCGA-2G-AAGI-01A	Training
TCGA-TGCT	TCGA-2G-AAGJ-01A	Test
TCGA-TGCT	TCGA-2G-AAGK-01A	Training
TCGA-TGCT	TCGA-2G-AAGM-01A	Test
TCGA-TGCT	TCGA-2G-AAGN-01A	Training
TCGA-TGCT	TCGA-2G-AAGO-01A	Test
TCGA-TGCT	TCGA-2G-AAGP-01A	Training
TCGA-TGCT	TCGA-2G-AAGS-01A	Test
TCGA-TGCT	TCGA-2G-AAGT-01A	Training
TCGA-TGCT	TCGA-2G-AAGV-01A	Test
TCGA-TGCT	TCGA-2G-AAGW-01A	Training
TCGA-TGCT	TCGA-2G-AAGX-01A	Test
TCGA-TGCT	TCGA-2G-AAGY-01A	Training
TCGA-TGCT	TCGA-2G-AAGZ-01A	Test
TCGA-TGCT	TCGA-2G-AAH0-01A	Training
TCGA-TGCT	TCGA-2G-AAH2-01A	Test
TCGA-TGCT	TCGA-2G-AAH3-01A	Training
TCGA-TGCT	TCGA-2G-AAH4-01A	Test
TCGA-TGCT	TCGA-2G-AAH8-01A	Training
TCGA-TGCT	TCGA-2G-AAHA-01A	Test
TCGA-TGCT	TCGA-2G-AAHC-01A	Training
TCGA-TGCT	TCGA-2G-AAHG-01A	Test
TCGA-TGCT	TCGA-2G-AAHL-01A	Training
TCGA-TGCT	TCGA-2G-AAHN-01A	Test
TCGA-TGCT	TCGA-2G-AAHP-01A	Training
TCGA-TGCT	TCGA-2G-AAHT-01A	Test
TCGA-TGCT	TCGA-2G-AAKD-01A	Training
TCGA-TGCT	TCGA-2G-AAKG-01A	Test
TCGA-TGCT	TCGA-2G-AAKH-01A	Training
TCGA-TGCT	TCGA-2G-AAKL-01A	Test
TCGA-TGCT	TCGA-2G-AAKM-01A	Training
TCGA-TGCT	TCGA-2G-AAKO-01A	Test
TCGA-TGCT	TCGA-2G-AAL5-01A	Training
TCGA-TGCT	TCGA-2G-AAL7-01A	Test
TCGA-TGCT	TCGA-2G-AALF-01A	Training
TCGA-TGCT	TCGA-2G-AALG-01A	Test
TCGA-TGCT	TCGA-2G-AALN-01A	Training
TCGA-TGCT	TCGA-2G-AALO-01A	Test
TCGA-TGCT	TCGA-2G-AALP-01A	Training
TCGA-TGCT	TCGA-2G-AALQ-01A	Test
TCGA-TGCT	TCGA-2G-AALR-01A	Training
TCGA-TGCT	TCGA-2G-AALS-01A	Test
TCGA-TGCT	TCGA-2G-AALT-01A	Training
TCGA-TGCT	TCGA-2G-AALW-01A	Test
TCGA-TGCT	TCGA-2G-AALX-01A	Training
TCGA-TGCT	TCGA-2G-AALY-01A	Test
TCGA-TGCT	TCGA-2G-AALZ-01A	Training
TCGA-TGCT	TCGA-2G-AAM2-01A	Test
TCGA-TGCT	TCGA-2G-AAM3-01A	Training
TCGA-TGCT	TCGA-2G-AAM4-01A	Test
TCGA-TGCT	TCGA-2X-A9D5-01A	Training
TCGA-TGCT	TCGA-2X-A9D6-01A	Test
TCGA-TGCT	TCGA-4K-AA1G-01A	Training
TCGA-TGCT	TCGA-4K-AA1H-01A	Test
TCGA-TGCT	TCGA-4K-AA1I-01A	Training
TCGA-TGCT	TCGA-4K-AAAL-01A	Test
TCGA-TGCT	TCGA-S6-A8JW-01A	Training
TCGA-TGCT	TCGA-S6-A8JX-01A	Test
TCGA-TGCT	TCGA-S6-A8JY-01A	Training
TCGA-TGCT	TCGA-SB-A6J6-01A	Test
TCGA-TGCT	TCGA-SB-A76C-01A	Training
TCGA-TGCT	TCGA-SN-A6IS-01A	Test
TCGA-TGCT	TCGA-SN-A84W-01A	Training
TCGA-TGCT	TCGA-SN-A84X-01A	Test
TCGA-TGCT	TCGA-SN-A84Y-01A	Training
TCGA-TGCT	TCGA-SO-A8JP-01A	Test
TCGA-TGCT	TCGA-VF-A8A8-01A	Training
TCGA-TGCT	TCGA-VF-A8A9-01A	Test
TCGA-TGCT	TCGA-VF-A8AA-01A	Training
TCGA-TGCT	TCGA-VF-A8AB-01A	Test
TCGA-TGCT	TCGA-VF-A8AC-01A	Training
TCGA-TGCT	TCGA-VF-A8AD-01A	Test
TCGA-TGCT	TCGA-VF-A8AE-01A	Training
TCGA-TGCT	TCGA-W4-A7U2-01A	Test
TCGA-TGCT	TCGA-W4-A7U3-01A	Training
TCGA-TGCT	TCGA-W4-A7U4-01A	Test
TCGA-TGCT	TCGA-WZ-A7V3-01A	Training
TCGA-TGCT	TCGA-WZ-A7V4-01A	Test
TCGA-TGCT	TCGA-WZ-A7V5-01A	Training
TCGA-TGCT	TCGA-WZ-A8D5-01A	Test
TCGA-TGCT	TCGA-X3-A8G4-01A	Training
TCGA-TGCT	TCGA-XE-A8H1-01A	Test
TCGA-TGCT	TCGA-XE-A8H4-01A	Training
TCGA-TGCT	TCGA-XE-A8H5-01A	Test
TCGA-TGCT	TCGA-XE-A9SE-01A	Training
TCGA-TGCT	TCGA-XE-AANI-01A	Test
TCGA-TGCT	TCGA-XE-AANJ-01A	Training
TCGA-TGCT	TCGA-XE-AANR-01A	Test
TCGA-TGCT	TCGA-XE-AANV-01A	Training
TCGA-TGCT	TCGA-XE-AAO3-01A	Test
TCGA-TGCT	TCGA-XE-AAO4-01A	Training
TCGA-TGCT	TCGA-XE-AAO6-01A	Test
TCGA-TGCT	TCGA-XE-AAOB-01A	Training
TCGA-TGCT	TCGA-XE-AAOC-01A	Test
TCGA-TGCT	TCGA-XE-AAOD-01A	Training
TCGA-TGCT	TCGA-XE-AAOF-01A	Test
TCGA-TGCT	TCGA-XE-AAOJ-01A	Training
TCGA-TGCT	TCGA-XE-AAOL-01A	Test
TCGA-TGCT	TCGA-XY-A89B-01A	Training
TCGA-TGCT	TCGA-XY-A8S2-01A	Test
TCGA-TGCT	TCGA-XY-A8S3-01B	Training
TCGA-TGCT	TCGA-XY-A9T9-01A	Test
TCGA-TGCT	TCGA-YU-A90P-01A	Training
TCGA-TGCT	TCGA-YU-A90Q-01A	Test
TCGA-TGCT	TCGA-YU-A90S-01A	Training
TCGA-TGCT	TCGA-YU-A90W-01A	Test
TCGA-TGCT	TCGA-YU-A90Y-01A	Training
TCGA-TGCT	TCGA-YU-A912-01A	Test
TCGA-TGCT	TCGA-YU-A94D-01A	Training
TCGA-TGCT	TCGA-YU-A94I-01A	Test
TCGA-TGCT	TCGA-YU-AA4L-01A	Training
TCGA-TGCT	TCGA-YU-AA61-01A	Test
TCGA-TGCT	TCGA-ZM-AA05-01A	Training
TCGA-TGCT	TCGA-ZM-AA06-01A	Test
TCGA-TGCT	TCGA-ZM-AA0B-01A	Training
TCGA-TGCT	TCGA-ZM-AA0D-01A	Test
TCGA-TGCT	TCGA-ZM-AA0E-01A	Training
TCGA-TGCT	TCGA-ZM-AA0F-01A	Test
TCGA-TGCT	TCGA-ZM-AA0H-01A	Training
TCGA-TGCT	TCGA-ZM-AA0N-01A	Test
TCGA-THCA	TCGA-4C-A93U-01A	Training
TCGA-THCA	TCGA-BJ-A0YZ-01A	Test
TCGA-THCA	TCGA-BJ-A0Z0-01A	Training
TCGA-THCA	TCGA-BJ-A0Z2-01A	Test
TCGA-THCA	TCGA-BJ-A0Z3-01A	Training
TCGA-THCA	TCGA-BJ-A0Z5-01A	Test
TCGA-THCA	TCGA-BJ-A0Z9-01A	Training
TCGA-THCA	TCGA-BJ-A0ZA-01A	Test
TCGA-THCA	TCGA-BJ-A0ZB-01A	Training
TCGA-THCA	TCGA-BJ-A0ZC-01A	Test
TCGA-THCA	TCGA-BJ-A0ZE-01A	Training
TCGA-THCA	TCGA-BJ-A0ZF-01A	Test
TCGA-THCA	TCGA-BJ-A0ZG-01A	Training
TCGA-THCA	TCGA-BJ-A0ZH-01A	Test
TCGA-THCA	TCGA-BJ-A0ZJ-01A	Training
TCGA-THCA	TCGA-BJ-A18Y-01A	Test
TCGA-THCA	TCGA-BJ-A18Z-01A	Training
TCGA-THCA	TCGA-BJ-A190-01A	Test
TCGA-THCA	TCGA-BJ-A191-01A	Training
TCGA-THCA	TCGA-BJ-A192-01A	Test
TCGA-THCA	TCGA-BJ-A28S-01A	Training
TCGA-THCA	TCGA-BJ-A28T-01A	Test
TCGA-THCA	TCGA-BJ-A28V-01A	Training
TCGA-THCA	TCGA-BJ-A28Z-01A	Test
TCGA-THCA	TCGA-BJ-A291-01A	Training
TCGA-THCA	TCGA-BJ-A2P4-01A	Test
TCGA-THCA	TCGA-BJ-A3EZ-01A	Training
TCGA-THCA	TCGA-BJ-A3F0-01A	Test
TCGA-THCA	TCGA-BJ-A3PT-01A	Training
TCGA-THCA	TCGA-BJ-A45C-01A	Test
TCGA-THCA	TCGA-BJ-A45D-01A	Training
TCGA-THCA	TCGA-BJ-A45E-01A	Test
TCGA-THCA	TCGA-BJ-A45F-01A	Training
TCGA-THCA	TCGA-BJ-A45G-01A	Test
TCGA-THCA	TCGA-BJ-A45H-01A	Training
TCGA-THCA	TCGA-BJ-A45I-01A	Test
TCGA-THCA	TCGA-BJ-A45J-01A	Training
TCGA-THCA	TCGA-BJ-A45K-01A	Test
TCGA-THCA	TCGA-BJ-A4O8-01A	Training
TCGA-THCA	TCGA-BJ-A4O9-01A	Test
TCGA-THCA	TCGA-CE-A13K-01A	Training
TCGA-THCA	TCGA-CE-A27D-01A	Test
TCGA-THCA	TCGA-CE-A3MD-01A	Training
TCGA-THCA	TCGA-CE-A3ME-01A	Test
TCGA-THCA	TCGA-CE-A481-01A	Training
TCGA-THCA	TCGA-CE-A482-01A	Test
TCGA-THCA	TCGA-CE-A483-01A	Training
TCGA-THCA	TCGA-CE-A484-01A	Test
TCGA-THCA	TCGA-CE-A485-01A	Training
TCGA-THCA	TCGA-DE-A0XZ-01A	Test
TCGA-THCA	TCGA-DE-A0Y2-01A	Training
TCGA-THCA	TCGA-DE-A0Y3-01B	Test
TCGA-THCA	TCGA-DE-A2OL-01A	Training
TCGA-THCA	TCGA-DE-A3KN-01A	Test
TCGA-THCA	TCGA-DE-A4M8-01A	Training
TCGA-THCA	TCGA-DE-A4M9-01A	Test
TCGA-THCA	TCGA-DE-A4MA-01A	Training
TCGA-THCA	TCGA-DE-A4MB-01A	Test
TCGA-THCA	TCGA-DE-A4MC-01A	Training
TCGA-THCA	TCGA-DE-A4MD-01A	Test
TCGA-THCA	TCGA-DE-A69J-01A	Training
TCGA-THCA	TCGA-DE-A69K-01A	Test
TCGA-THCA	TCGA-DE-A7U5-01A	Training
TCGA-THCA	TCGA-DJ-A13L-01A	Test
TCGA-THCA	TCGA-DJ-A13M-01A	Training
TCGA-THCA	TCGA-DJ-A13O-01A	Test
TCGA-THCA	TCGA-DJ-A13P-01A	Training
TCGA-THCA	TCGA-DJ-A13R-01A	Test
TCGA-THCA	TCGA-DJ-A13S-01A	Training
TCGA-THCA	TCGA-DJ-A13T-01A	Test
TCGA-THCA	TCGA-DJ-A13U-01A	Training
TCGA-THCA	TCGA-DJ-A13W-01A	Test
TCGA-THCA	TCGA-DJ-A13X-01A	Training
TCGA-THCA	TCGA-DJ-A1QD-01A	Test
TCGA-THCA	TCGA-DJ-A1QE-01A	Training
TCGA-THCA	TCGA-DJ-A1QF-01A	Test
TCGA-THCA	TCGA-DJ-A1QG-01A	Training
TCGA-THCA	TCGA-DJ-A1QH-01A	Test
TCGA-THCA	TCGA-DJ-A1QI-01A	Training
TCGA-THCA	TCGA-DJ-A1QL-01A	Test
TCGA-THCA	TCGA-DJ-A1QM-01A	Training
TCGA-THCA	TCGA-DJ-A1QN-01A	Test
TCGA-THCA	TCGA-DJ-A1QO-01A	Training
TCGA-THCA	TCGA-DJ-A1QQ-01A	Test
TCGA-THCA	TCGA-DJ-A2PN-01A	Training
TCGA-THCA	TCGA-DJ-A2PO-01A	Test
TCGA-THCA	TCGA-DJ-A2PP-01A	Training
TCGA-THCA	TCGA-DJ-A2PQ-01A	Test
TCGA-THCA	TCGA-DJ-A2PR-01A	Training
TCGA-THCA	TCGA-DJ-A2PS-01A	Test
TCGA-THCA	TCGA-DJ-A2PT-01A	Training
TCGA-THCA	TCGA-DJ-A2PU-01A	Test
TCGA-THCA	TCGA-DJ-A2PV-01A	Training
TCGA-THCA	TCGA-DJ-A2PW-01A	Test
TCGA-THCA	TCGA-DJ-A2PX-01A	Training
TCGA-THCA	TCGA-DJ-A2PY-01A	Test
TCGA-THCA	TCGA-DJ-A2PZ-01A	Training
TCGA-THCA	TCGA-DJ-A2Q0-01A	Test
TCGA-THCA	TCGA-DJ-A2Q1-01A	Training
TCGA-THCA	TCGA-DJ-A2Q2-01A	Test
TCGA-THCA	TCGA-DJ-A2Q3-01A	Training
TCGA-THCA	TCGA-DJ-A2Q4-01A	Test
TCGA-THCA	TCGA-DJ-A2Q5-01A	Training
TCGA-THCA	TCGA-DJ-A2Q6-01A	Test
TCGA-THCA	TCGA-DJ-A2Q7-01A	Training
TCGA-THCA	TCGA-DJ-A2Q9-01A	Test
TCGA-THCA	TCGA-DJ-A2QA-01A	Training
TCGA-THCA	TCGA-DJ-A2QB-01A	Test
TCGA-THCA	TCGA-DJ-A2QC-01A	Training
TCGA-THCA	TCGA-DJ-A3UK-01A	Test
TCGA-THCA	TCGA-DJ-A3UM-01A	Training
TCGA-THCA	TCGA-DJ-A3UN-01A	Test
TCGA-THCA	TCGA-DJ-A3UO-01A	Training
TCGA-THCA	TCGA-DJ-A3UP-01A	Test
TCGA-THCA	TCGA-DJ-A3UQ-01A	Training
TCGA-THCA	TCGA-DJ-A3UR-01A	Test
TCGA-THCA	TCGA-DJ-A3US-01A	Training
TCGA-THCA	TCGA-DJ-A3UT-01A	Test
TCGA-THCA	TCGA-DJ-A3UU-01A	Training
TCGA-THCA	TCGA-DJ-A3UV-01A	Test
TCGA-THCA	TCGA-DJ-A3UW-01A	Training
TCGA-THCA	TCGA-DJ-A3UX-01A	Test
TCGA-THCA	TCGA-DJ-A3UY-01A	Training
TCGA-THCA	TCGA-DJ-A3UZ-01A	Test
TCGA-THCA	TCGA-DJ-A3V0-01A	Training
TCGA-THCA	TCGA-DJ-A3V2-01A	Test
TCGA-THCA	TCGA-DJ-A3V3-01A	Training
TCGA-THCA	TCGA-DJ-A3V4-01A	Test
TCGA-THCA	TCGA-DJ-A3V5-01A	Training
TCGA-THCA	TCGA-DJ-A3V6-01A	Test
TCGA-THCA	TCGA-DJ-A3V7-01A	Training
TCGA-THCA	TCGA-DJ-A3V8-01A	Test
TCGA-THCA	TCGA-DJ-A3V9-01A	Training
TCGA-THCA	TCGA-DJ-A3VA-01A	Test
TCGA-THCA	TCGA-DJ-A3VB-01A	Training
TCGA-THCA	TCGA-DJ-A3VD-01A	Test
TCGA-THCA	TCGA-DJ-A3VE-01A	Training
TCGA-THCA	TCGA-DJ-A3VF-01A	Test
TCGA-THCA	TCGA-DJ-A3VG-01A	Training
TCGA-THCA	TCGA-DJ-A3VI-01A	Test
TCGA-THCA	TCGA-DJ-A3VJ-01A	Training
TCGA-THCA	TCGA-DJ-A3VK-01A	Test
TCGA-THCA	TCGA-DJ-A3VL-01A	Training
TCGA-THCA	TCGA-DJ-A3VM-01A	Test
TCGA-THCA	TCGA-DJ-A4UL-01A	Training
TCGA-THCA	TCGA-DJ-A4UP-01A	Test
TCGA-THCA	TCGA-DJ-A4UQ-01A	Training
TCGA-THCA	TCGA-DJ-A4UR-01A	Test
TCGA-THCA	TCGA-DJ-A4UT-01A	Training
TCGA-THCA	TCGA-DJ-A4UW-01A	Test
TCGA-THCA	TCGA-DJ-A4V0-01A	Training
TCGA-THCA	TCGA-DJ-A4V2-01A	Test
TCGA-THCA	TCGA-DJ-A4V4-01A	Training
TCGA-THCA	TCGA-DJ-A4V5-01A	Test
TCGA-THCA	TCGA-DO-A1K0-01A	Training
TCGA-THCA	TCGA-DO-A2HM-01B	Test
TCGA-THCA	TCGA-E3-A3DY-01A	Training
TCGA-THCA	TCGA-E3-A3DZ-01A	Test
TCGA-THCA	TCGA-E3-A3E0-01A	Training
TCGA-THCA	TCGA-E3-A3E1-01A	Test
TCGA-THCA	TCGA-E3-A3E2-01A	Training
TCGA-THCA	TCGA-E3-A3E3-01A	Test
TCGA-THCA	TCGA-E3-A3E5-01A	Training
TCGA-THCA	TCGA-E8-A242-01A	Test
TCGA-THCA	TCGA-E8-A2EA-01A	Training
TCGA-THCA	TCGA-E8-A3X7-01A	Test
TCGA-THCA	TCGA-E8-A413-01A	Training
TCGA-THCA	TCGA-E8-A414-01A	Test
TCGA-THCA	TCGA-E8-A415-01A	Training
TCGA-THCA	TCGA-E8-A416-01A	Test
TCGA-THCA	TCGA-E8-A417-01A	Training
TCGA-THCA	TCGA-E8-A418-01A	Test
TCGA-THCA	TCGA-E8-A419-01A	Training
TCGA-THCA	TCGA-E8-A432-01A	Test
TCGA-THCA	TCGA-E8-A433-01A	Training
TCGA-THCA	TCGA-E8-A434-01A	Test
TCGA-THCA	TCGA-E8-A436-01A	Training
TCGA-THCA	TCGA-E8-A437-01A	Test
TCGA-THCA	TCGA-E8-A438-01A	Training
TCGA-THCA	TCGA-E8-A44K-01A	Test
TCGA-THCA	TCGA-E8-A44M-01A	Training
TCGA-THCA	TCGA-EL-A3CL-01A	Test
TCGA-THCA	TCGA-EL-A3CM-01A	Training
TCGA-THCA	TCGA-EL-A3CN-01A	Test
TCGA-THCA	TCGA-EL-A3CO-01A	Training
TCGA-THCA	TCGA-EL-A3CP-01A	Test
TCGA-THCA	TCGA-EL-A3CR-01A	Training
TCGA-THCA	TCGA-EL-A3CS-01A	Test
TCGA-THCA	TCGA-EL-A3CT-01A	Training
TCGA-THCA	TCGA-EL-A3CU-01A	Test
TCGA-THCA	TCGA-EL-A3CV-01A	Training
TCGA-THCA	TCGA-EL-A3CW-01A	Test
TCGA-THCA	TCGA-EL-A3CX-01A	Training
TCGA-THCA	TCGA-EL-A3CY-01A	Test
TCGA-THCA	TCGA-EL-A3CZ-01A	Training
TCGA-THCA	TCGA-EL-A3D0-01A	Test
TCGA-THCA	TCGA-EL-A3D1-01A	Training
TCGA-THCA	TCGA-EL-A3D4-01A	Test
TCGA-THCA	TCGA-EL-A3D5-01A	Training
TCGA-THCA	TCGA-EL-A3D6-01A	Test
TCGA-THCA	TCGA-EL-A3GO-01A	Training
TCGA-THCA	TCGA-EL-A3GP-01A	Test
TCGA-THCA	TCGA-EL-A3GQ-01A	Training
TCGA-THCA	TCGA-EL-A3GR-01A	Test
TCGA-THCA	TCGA-EL-A3GS-01A	Training
TCGA-THCA	TCGA-EL-A3GU-01A	Test
TCGA-THCA	TCGA-EL-A3GV-01A	Training
TCGA-THCA	TCGA-EL-A3GW-01A	Test
TCGA-THCA	TCGA-EL-A3GX-01A	Training
TCGA-THCA	TCGA-EL-A3GY-01A	Test
TCGA-THCA	TCGA-EL-A3H3-01A	Training
TCGA-THCA	TCGA-EL-A3H4-01A	Test
TCGA-THCA	TCGA-EL-A3H5-01A	Training
TCGA-THCA	TCGA-EL-A3H8-01A	Test
TCGA-THCA	TCGA-EL-A3MZ-01A	Training
TCGA-THCA	TCGA-EL-A3T9-01A	Test
TCGA-THCA	TCGA-EL-A3ZN-01A	Training
TCGA-THCA	TCGA-EL-A4JV-01A	Test
TCGA-THCA	TCGA-EL-A4JW-01A	Training
TCGA-THCA	TCGA-EL-A4JX-01A	Test
TCGA-THCA	TCGA-EL-A4JZ-01A	Training
TCGA-THCA	TCGA-EL-A4K0-01A	Test
TCGA-THCA	TCGA-EL-A4K1-01A	Training
TCGA-THCA	TCGA-EL-A4K2-01A	Test
TCGA-THCA	TCGA-EL-A4K4-01A	Training
TCGA-THCA	TCGA-EL-A4K6-01A	Test
TCGA-THCA	TCGA-EL-A4K7-01A	Training
TCGA-THCA	TCGA-EL-A4K9-01A	Test
TCGA-THCA	TCGA-EL-A4KD-01A	Training
TCGA-THCA	TCGA-EL-A4KG-01A	Test
TCGA-THCA	TCGA-EL-A4KH-01A	Training
TCGA-THCA	TCGA-EL-A4KI-01A	Test
TCGA-THCA	TCGA-EM-A1YA-01A	Training
TCGA-THCA	TCGA-EM-A1YB-01A	Test
TCGA-THCA	TCGA-EM-A1YD-01A	Training
TCGA-THCA	TCGA-EM-A1YE-01A	Test
TCGA-THCA	TCGA-EM-A22I-01A	Training
TCGA-THCA	TCGA-EM-A22J-01A	Test
TCGA-THCA	TCGA-EM-A22K-01A	Training
TCGA-THCA	TCGA-EM-A22L-01A	Test
TCGA-THCA	TCGA-EM-A22M-01A	Training
TCGA-THCA	TCGA-EM-A22N-01A	Test
TCGA-THCA	TCGA-EM-A22O-01A	Training
TCGA-THCA	TCGA-EM-A22P-01A	Test
TCGA-THCA	TCGA-EM-A22Q-01A	Training
TCGA-THCA	TCGA-EM-A2CJ-01A	Test
TCGA-THCA	TCGA-EM-A2CK-01A	Training
TCGA-THCA	TCGA-EM-A2CL-01A	Test
TCGA-THCA	TCGA-EM-A2CM-01A	Training
TCGA-THCA	TCGA-EM-A2CN-01A	Test
TCGA-THCA	TCGA-EM-A2CO-01A	Training
TCGA-THCA	TCGA-EM-A2CP-01A	Test
TCGA-THCA	TCGA-EM-A2CQ-01A	Training
TCGA-THCA	TCGA-EM-A2CR-01A	Test
TCGA-THCA	TCGA-EM-A2CS-01A	Training
TCGA-THCA	TCGA-EM-A2CT-01A	Test
TCGA-THCA	TCGA-EM-A2CU-01A	Training
TCGA-THCA	TCGA-EM-A2OV-01A	Test
TCGA-THCA	TCGA-EM-A2OW-01A	Training
TCGA-THCA	TCGA-EM-A2OX-01A	Test
TCGA-THCA	TCGA-EM-A2OY-01A	Training
TCGA-THCA	TCGA-EM-A2OZ-01A	Test
TCGA-THCA	TCGA-EM-A2P0-01A	Training
TCGA-THCA	TCGA-EM-A2P1-01A	Test
TCGA-THCA	TCGA-EM-A2P2-01A	Training
TCGA-THCA	TCGA-EM-A2P3-01A	Test
TCGA-THCA	TCGA-EM-A3AI-01A	Training
TCGA-THCA	TCGA-EM-A3AJ-01A	Test
TCGA-THCA	TCGA-EM-A3AK-01A	Training
TCGA-THCA	TCGA-EM-A3AL-01A	Test
TCGA-THCA	TCGA-EM-A3AN-01A	Training
TCGA-THCA	TCGA-EM-A3AO-01A	Test
TCGA-THCA	TCGA-EM-A3AP-01A	Training
TCGA-THCA	TCGA-EM-A3AQ-01A	Test
TCGA-THCA	TCGA-EM-A3AR-01A	Training
TCGA-THCA	TCGA-EM-A3FJ-01A	Test
TCGA-THCA	TCGA-EM-A3FK-01A	Training
TCGA-THCA	TCGA-EM-A3FL-01A	Test
TCGA-THCA	TCGA-EM-A3FM-01A	Training
TCGA-THCA	TCGA-EM-A3FN-01A	Test
TCGA-THCA	TCGA-EM-A3FO-01A	Training
TCGA-THCA	TCGA-EM-A3FP-01A	Test
TCGA-THCA	TCGA-EM-A3FQ-01A	Training
TCGA-THCA	TCGA-EM-A3FR-01A	Test
TCGA-THCA	TCGA-EM-A3O3-01A	Training
TCGA-THCA	TCGA-EM-A3O6-01A	Test
TCGA-THCA	TCGA-EM-A3O7-01A	Training
TCGA-THCA	TCGA-EM-A3O8-01A	Test
TCGA-THCA	TCGA-EM-A3O9-01A	Training
TCGA-THCA	TCGA-EM-A3OA-01A	Test
TCGA-THCA	TCGA-EM-A3OB-01A	Training
TCGA-THCA	TCGA-EM-A3SU-01A	Test
TCGA-THCA	TCGA-EM-A3SX-01A	Training
TCGA-THCA	TCGA-EM-A3SY-01A	Test
TCGA-THCA	TCGA-EM-A3SZ-01A	Training
TCGA-THCA	TCGA-EM-A4FF-01A	Test
TCGA-THCA	TCGA-EM-A4FH-01A	Training
TCGA-THCA	TCGA-EM-A4FK-01A	Test
TCGA-THCA	TCGA-EM-A4FM-01A	Training
TCGA-THCA	TCGA-EM-A4FN-01A	Test
TCGA-THCA	TCGA-EM-A4FO-01A	Training
TCGA-THCA	TCGA-EM-A4FQ-01A	Test
TCGA-THCA	TCGA-EM-A4FR-01A	Training
TCGA-THCA	TCGA-EM-A4FU-01A	Test
TCGA-THCA	TCGA-EM-A4FV-01A	Training
TCGA-THCA	TCGA-EM-A4G1-01A	Test
TCGA-THCA	TCGA-ET-A25G-01A	Training
TCGA-THCA	TCGA-ET-A25I-01A	Test
TCGA-THCA	TCGA-ET-A25J-01A	Training
TCGA-THCA	TCGA-ET-A25K-01A	Test
TCGA-THCA	TCGA-ET-A25L-01A	Training
TCGA-THCA	TCGA-ET-A25M-01A	Test
TCGA-THCA	TCGA-ET-A25N-01A	Training
TCGA-THCA	TCGA-ET-A25O-01A	Test
TCGA-THCA	TCGA-ET-A25P-01A	Training
TCGA-THCA	TCGA-ET-A25R-01A	Test
TCGA-THCA	TCGA-ET-A2MY-01A	Training
TCGA-THCA	TCGA-ET-A2MZ-01A	Test
TCGA-THCA	TCGA-ET-A2N0-01A	Training
TCGA-THCA	TCGA-ET-A2N3-01B	Test
TCGA-THCA	TCGA-ET-A2N4-01A	Training
TCGA-THCA	TCGA-ET-A39I-01A	Test
TCGA-THCA	TCGA-ET-A39J-01A	Training
TCGA-THCA	TCGA-ET-A39K-01A	Test
TCGA-THCA	TCGA-ET-A39L-01A	Training
TCGA-THCA	TCGA-ET-A39M-01A	Test
TCGA-THCA	TCGA-ET-A39N-01A	Training
TCGA-THCA	TCGA-ET-A39O-01A	Test
TCGA-THCA	TCGA-ET-A39P-01A	Training
TCGA-THCA	TCGA-ET-A39R-01A	Test
TCGA-THCA	TCGA-ET-A39S-01A	Training
TCGA-THCA	TCGA-ET-A39T-01A	Test
TCGA-THCA	TCGA-ET-A3BN-01A	Training
TCGA-THCA	TCGA-ET-A3BO-01A	Test
TCGA-THCA	TCGA-ET-A3BP-01A	Training
TCGA-THCA	TCGA-ET-A3BQ-01B	Test
TCGA-THCA	TCGA-ET-A3BS-01A	Training
TCGA-THCA	TCGA-ET-A3BT-01A	Test
TCGA-THCA	TCGA-ET-A3BU-01A	Training
TCGA-THCA	TCGA-ET-A3BV-01A	Test
TCGA-THCA	TCGA-ET-A3BW-01A	Training
TCGA-THCA	TCGA-ET-A3BX-01A	Test
TCGA-THCA	TCGA-ET-A3DO-01A	Training
TCGA-THCA	TCGA-ET-A3DQ-01A	Test
TCGA-THCA	TCGA-ET-A3DR-01A	Training
TCGA-THCA	TCGA-ET-A3DS-01A	Test
TCGA-THCA	TCGA-ET-A3DT-01A	Training
TCGA-THCA	TCGA-ET-A3DU-01A	Test
TCGA-THCA	TCGA-ET-A3DV-01A	Training
TCGA-THCA	TCGA-ET-A40P-01A	Test
TCGA-THCA	TCGA-ET-A40Q-01A	Training
TCGA-THCA	TCGA-ET-A40R-01A	Test
TCGA-THCA	TCGA-ET-A40S-01A	Training
TCGA-THCA	TCGA-ET-A40T-01A	Test
TCGA-THCA	TCGA-ET-A4KN-01A	Training
TCGA-THCA	TCGA-ET-A4KQ-01A	Test
TCGA-THCA	TCGA-FE-A22Z-01A	Training
TCGA-THCA	TCGA-FE-A230-01A	Test
TCGA-THCA	TCGA-FE-A231-01A	Training
TCGA-THCA	TCGA-FE-A232-01A	Test
TCGA-THCA	TCGA-FE-A233-01A	Training
TCGA-THCA	TCGA-FE-A234-01A	Test
TCGA-THCA	TCGA-FE-A235-01A	Training
TCGA-THCA	TCGA-FE-A236-01A	Test
TCGA-THCA	TCGA-FE-A237-01A	Training
TCGA-THCA	TCGA-FE-A238-01A	Test
TCGA-THCA	TCGA-FE-A239-01A	Training
TCGA-THCA	TCGA-FE-A23A-01A	Test
TCGA-THCA	TCGA-FE-A3PA-01A	Training
TCGA-THCA	TCGA-FE-A3PB-01A	Test
TCGA-THCA	TCGA-FE-A3PC-01A	Training
TCGA-THCA	TCGA-FE-A3PD-01A	Test
TCGA-THCA	TCGA-FK-A3S3-01A	Training
TCGA-THCA	TCGA-FK-A3SB-01A	Test
TCGA-THCA	TCGA-FK-A3SD-01A	Training
TCGA-THCA	TCGA-FK-A3SE-01A	Test
TCGA-THCA	TCGA-FK-A3SG-01A	Training
TCGA-THCA	TCGA-FK-A3SH-01A	Test
TCGA-THCA	TCGA-FK-A4UB-01A	Training
TCGA-THCA	TCGA-FY-A2QD-01A	Test
TCGA-THCA	TCGA-FY-A3BL-01A	Training
TCGA-THCA	TCGA-FY-A3I4-01A	Test
TCGA-THCA	TCGA-FY-A3I5-01B	Training
TCGA-THCA	TCGA-FY-A3NM-01A	Test
TCGA-THCA	TCGA-FY-A3NN-01A	Training
TCGA-THCA	TCGA-FY-A3NP-01A	Test
TCGA-THCA	TCGA-FY-A3ON-01A	Training
TCGA-THCA	TCGA-FY-A3R6-01A	Test
TCGA-THCA	TCGA-FY-A3R7-01A	Training
TCGA-THCA	TCGA-FY-A3R8-01A	Test
TCGA-THCA	TCGA-FY-A3R9-01A	Training
TCGA-THCA	TCGA-FY-A3RA-01A	Test
TCGA-THCA	TCGA-FY-A3W9-01A	Training
TCGA-THCA	TCGA-FY-A3WA-01A	Test
TCGA-THCA	TCGA-FY-A3YR-01A	Training
TCGA-THCA	TCGA-FY-A40K-01A	Test
TCGA-THCA	TCGA-FY-A40L-01A	Training
TCGA-THCA	TCGA-FY-A40M-01A	Test
TCGA-THCA	TCGA-FY-A40N-01A	Training
TCGA-THCA	TCGA-FY-A4B0-01A	Test
TCGA-THCA	TCGA-FY-A4B3-01A	Training
TCGA-THCA	TCGA-FY-A4B4-01A	Test
TCGA-THCA	TCGA-FY-A76V-01A	Training
TCGA-THCA	TCGA-H2-A26U-01A	Test
TCGA-THCA	TCGA-H2-A3RH-01A	Training
TCGA-THCA	TCGA-H2-A421-01A	Test
TCGA-THCA	TCGA-H2-A422-01A	Training
TCGA-THCA	TCGA-IM-A3EB-01A	Test
TCGA-THCA	TCGA-IM-A3ED-01A	Training
TCGA-THCA	TCGA-IM-A3U2-01A	Test
TCGA-THCA	TCGA-IM-A3U3-01A	Training
TCGA-THCA	TCGA-IM-A41Y-01A	Test
TCGA-THCA	TCGA-IM-A41Z-01A	Training
TCGA-THCA	TCGA-IM-A420-01A	Test
TCGA-THCA	TCGA-IM-A4EB-01A	Training
TCGA-THCA	TCGA-J8-A3NZ-01A	Test
TCGA-THCA	TCGA-J8-A3O0-01A	Training
TCGA-THCA	TCGA-J8-A3O1-01A	Test
TCGA-THCA	TCGA-J8-A3O2-01A	Training
TCGA-THCA	TCGA-J8-A3YD-01A	Test
TCGA-THCA	TCGA-J8-A3YE-01A	Training
TCGA-THCA	TCGA-J8-A3YF-01A	Test
TCGA-THCA	TCGA-J8-A3YG-01A	Training
TCGA-THCA	TCGA-J8-A3YH-01A	Test
TCGA-THCA	TCGA-J8-A42S-01A	Training
TCGA-THCA	TCGA-J8-A4HW-01A	Test
TCGA-THCA	TCGA-J8-A4HY-01A	Training
TCGA-THCA	TCGA-KS-A41F-01A	Test
TCGA-THCA	TCGA-KS-A4I1-01A	Training
TCGA-THCA	TCGA-KS-A4I3-01A	Test
TCGA-THCA	TCGA-KS-A4I5-01A	Training
TCGA-THCA	TCGA-KS-A4I7-01A	Test
TCGA-THCA	TCGA-KS-A4I9-01A	Training
TCGA-THCA	TCGA-KS-A4IB-01A	Test
TCGA-THCA	TCGA-KS-A4IC-01A	Training
TCGA-THCA	TCGA-KS-A4ID-01A	Test
TCGA-THCA	TCGA-L6-A4EP-01A	Training
TCGA-THCA	TCGA-L6-A4EQ-01A	Test
TCGA-THCA	TCGA-L6-A4ET-01A	Training
TCGA-THCA	TCGA-L6-A4EU-01A	Test
TCGA-THCA	TCGA-MK-A4N6-01A	Training
TCGA-THCA	TCGA-MK-A4N7-01A	Test
TCGA-THCA	TCGA-MK-A4N9-01A	Training
TCGA-THCA	TCGA-MK-A84Z-01A	Test
TCGA-THCA	TCGA-QD-A8IV-01A	Training
TCGA-THYM	TCGA-3G-AB0O-01A	Training
TCGA-THYM	TCGA-3G-AB0Q-01A	Test
TCGA-THYM	TCGA-3G-AB0T-01A	Training
TCGA-THYM	TCGA-3G-AB14-01A	Test
TCGA-THYM	TCGA-3G-AB19-01A	Training
TCGA-THYM	TCGA-3Q-A9WF-01A	Test
TCGA-THYM	TCGA-3S-A8YW-01A	Training
TCGA-THYM	TCGA-3S-AAYX-01A	Test
TCGA-THYM	TCGA-3T-AA9L-01A	Training
TCGA-THYM	TCGA-4V-A9QI-01A	Test
TCGA-THYM	TCGA-4V-A9QJ-01A	Training
TCGA-THYM	TCGA-4V-A9QL-01A	Test
TCGA-THYM	TCGA-4V-A9QM-01A	Training
TCGA-THYM	TCGA-4V-A9QN-01A	Test
TCGA-THYM	TCGA-4V-A9QR-01A	Training
TCGA-THYM	TCGA-4V-A9QS-01A	Test
TCGA-THYM	TCGA-4V-A9QT-01A	Training
TCGA-THYM	TCGA-4V-A9QU-01A	Test
TCGA-THYM	TCGA-4V-A9QW-01A	Training
TCGA-THYM	TCGA-4V-A9QX-01A	Test
TCGA-THYM	TCGA-4X-A9F9-01A	Training
TCGA-THYM	TCGA-4X-A9FA-01A	Test
TCGA-THYM	TCGA-4X-A9FB-01A	Training
TCGA-THYM	TCGA-4X-A9FC-01A	Test
TCGA-THYM	TCGA-4X-A9FD-01A	Training
TCGA-THYM	TCGA-5G-A9ZZ-01A	Test
TCGA-THYM	TCGA-5K-AAAP-01A	Training
TCGA-THYM	TCGA-5U-AB0D-01A	Test
TCGA-THYM	TCGA-5U-AB0E-01A	Training
TCGA-THYM	TCGA-5U-AB0F-01A	Test
TCGA-THYM	TCGA-5V-A9RR-01A	Training
TCGA-THYM	TCGA-X7-A8D8-01A	Test
TCGA-THYM	TCGA-X7-A8D9-01A	Training
TCGA-THYM	TCGA-X7-A8DB-01A	Test
TCGA-THYM	TCGA-X7-A8DD-01A	Training
TCGA-THYM	TCGA-X7-A8DE-01A	Test
TCGA-THYM	TCGA-X7-A8DF-01A	Training
TCGA-THYM	TCGA-X7-A8DG-01A	Test
TCGA-THYM	TCGA-X7-A8DJ-01A	Training
TCGA-THYM	TCGA-X7-A8M0-01A	Test
TCGA-THYM	TCGA-X7-A8M1-01A	Training
TCGA-THYM	TCGA-X7-A8M3-01A	Test
TCGA-THYM	TCGA-X7-A8M4-01A	Training
TCGA-THYM	TCGA-X7-A8M5-01A	Test
TCGA-THYM	TCGA-X7-A8M6-01A	Training
TCGA-THYM	TCGA-X7-A8M7-01A	Test
TCGA-THYM	TCGA-X7-A8M8-01A	Training
TCGA-THYM	TCGA-XH-A853-01A	Test
TCGA-THYM	TCGA-XM-A8R8-01A	Training
TCGA-THYM	TCGA-XM-A8R9-01A	Test
TCGA-THYM	TCGA-XM-A8RB-01A	Training
TCGA-THYM	TCGA-XM-A8RC-01A	Test
TCGA-THYM	TCGA-XM-A8RD-01A	Training
TCGA-THYM	TCGA-XM-A8RE-01A	Test
TCGA-THYM	TCGA-XM-A8RF-01A	Training
TCGA-THYM	TCGA-XM-A8RG-01A	Test
TCGA-THYM	TCGA-XM-A8RH-01A	Training
TCGA-THYM	TCGA-XM-A8RI-01A	Test
TCGA-THYM	TCGA-XM-A8RL-01A	Training
TCGA-THYM	TCGA-XM-AAZ1-01A	Test
TCGA-THYM	TCGA-XM-AAZ2-01A	Training
TCGA-THYM	TCGA-XM-AAZ3-01A	Test
TCGA-THYM	TCGA-XU-A92O-01A	Training
TCGA-THYM	TCGA-XU-A92Q-01A	Test
TCGA-THYM	TCGA-XU-A92T-01A	Training
TCGA-THYM	TCGA-XU-A92U-01A	Test
TCGA-THYM	TCGA-XU-A92V-01A	Training
TCGA-THYM	TCGA-XU-A92W-01A	Test
TCGA-THYM	TCGA-XU-A92X-01A	Training
TCGA-THYM	TCGA-XU-A92Y-01A	Test
TCGA-THYM	TCGA-XU-A92Z-01A	Training
TCGA-THYM	TCGA-XU-A930-01A	Test
TCGA-THYM	TCGA-XU-A931-01A	Training
TCGA-THYM	TCGA-XU-A932-01A	Test
TCGA-THYM	TCGA-XU-A933-01A	Training
TCGA-THYM	TCGA-XU-A936-01A	Test
TCGA-THYM	TCGA-XU-AAXV-01A	Training
TCGA-THYM	TCGA-XU-AAXW-01A	Test
TCGA-THYM	TCGA-XU-AAXX-01A	Training
TCGA-THYM	TCGA-XU-AAXY-01A	Test
TCGA-THYM	TCGA-XU-AAXZ-01A	Training
TCGA-THYM	TCGA-XU-AAY0-01A	Test
TCGA-THYM	TCGA-XU-AAY1-01A	Training
TCGA-THYM	TCGA-YT-A95D-01A	Test
TCGA-THYM	TCGA-YT-A95E-01A	Training
TCGA-THYM	TCGA-YT-A95F-01A	Test
TCGA-THYM	TCGA-YT-A95G-01A	Training
TCGA-THYM	TCGA-YT-A95H-01A	Test
TCGA-THYM	TCGA-ZB-A961-01A	Training
TCGA-THYM	TCGA-ZB-A962-01A	Test
TCGA-THYM	TCGA-ZB-A963-01A	Training
TCGA-THYM	TCGA-ZB-A964-01A	Test
TCGA-THYM	TCGA-ZB-A965-01A	Training
TCGA-THYM	TCGA-ZB-A966-01A	Test
TCGA-THYM	TCGA-ZB-A969-01A	Training
TCGA-THYM	TCGA-ZB-A96A-01A	Test
TCGA-THYM	TCGA-ZB-A96B-01A	Training
TCGA-THYM	TCGA-ZB-A96C-01A	Test
TCGA-THYM	TCGA-ZB-A96D-01A	Training
TCGA-THYM	TCGA-ZB-A96E-01A	Test
TCGA-THYM	TCGA-ZB-A96F-01A	Training
TCGA-THYM	TCGA-ZB-A96G-01A	Test
TCGA-THYM	TCGA-ZB-A96H-01A	Training
TCGA-THYM	TCGA-ZB-A96I-01A	Test
TCGA-THYM	TCGA-ZB-A96K-01A	Training
TCGA-THYM	TCGA-ZB-A96L-01A	Test
TCGA-THYM	TCGA-ZB-A96M-01A	Training
TCGA-THYM	TCGA-ZB-A96O-01A	Test
TCGA-THYM	TCGA-ZB-A96P-01A	Training
TCGA-THYM	TCGA-ZB-A96Q-01A	Test
TCGA-THYM	TCGA-ZB-A96R-01A	Training
TCGA-THYM	TCGA-ZB-A96V-01A	Test
TCGA-THYM	TCGA-ZC-AAA7-01A	Training
TCGA-THYM	TCGA-ZC-AAAA-01A	Test
TCGA-THYM	TCGA-ZC-AAAF-01A	Training
TCGA-THYM	TCGA-ZC-AAAH-01A	Test
TCGA-THYM	TCGA-ZL-A9V6-01A	Training
TCGA-THYM	TCGA-ZT-A8OM-01A	Test
TCGA-UCEC	TCGA-2E-A9G8-01A	Training
TCGA-UCEC	TCGA-4E-A92E-01A	Test
TCGA-UCEC	TCGA-5B-A90C-01A	Training
TCGA-UCEC	TCGA-5S-A9Q8-01A	Test
TCGA-UCEC	TCGA-A5-A0G1-01A	Training
TCGA-UCEC	TCGA-A5-A0G2-01A	Test
TCGA-UCEC	TCGA-A5-A0G3-01A	Training
TCGA-UCEC	TCGA-A5-A0G5-01A	Test
TCGA-UCEC	TCGA-A5-A0G9-01A	Training
TCGA-UCEC	TCGA-A5-A0GA-01A	Test
TCGA-UCEC	TCGA-A5-A0GB-01A	Training
TCGA-UCEC	TCGA-A5-A0GD-01A	Test
TCGA-UCEC	TCGA-A5-A0GE-01A	Training
TCGA-UCEC	TCGA-A5-A0GG-01A	Test
TCGA-UCEC	TCGA-A5-A0GH-01A	Training
TCGA-UCEC	TCGA-A5-A0GI-01A	Test
TCGA-UCEC	TCGA-A5-A0GJ-01A	Training
TCGA-UCEC	TCGA-A5-A0GM-01A	Test
TCGA-UCEC	TCGA-A5-A0GN-01A	Training
TCGA-UCEC	TCGA-A5-A0GP-01A	Test
TCGA-UCEC	TCGA-A5-A0GQ-01A	Training
TCGA-UCEC	TCGA-A5-A0GR-01A	Test
TCGA-UCEC	TCGA-A5-A0GU-01A	Training
TCGA-UCEC	TCGA-A5-A0GV-01A	Test
TCGA-UCEC	TCGA-A5-A0GW-01A	Training
TCGA-UCEC	TCGA-A5-A0GX-01A	Test
TCGA-UCEC	TCGA-A5-A0R6-01A	Training
TCGA-UCEC	TCGA-A5-A0R7-01A	Test
TCGA-UCEC	TCGA-A5-A0R8-01A	Training
TCGA-UCEC	TCGA-A5-A0R9-01A	Test
TCGA-UCEC	TCGA-A5-A0RA-01A	Training
TCGA-UCEC	TCGA-A5-A0VO-01A	Test
TCGA-UCEC	TCGA-A5-A0VP-01A	Training
TCGA-UCEC	TCGA-A5-A0VQ-01A	Test
TCGA-UCEC	TCGA-A5-A1OF-01A	Training
TCGA-UCEC	TCGA-A5-A1OG-01A	Test
TCGA-UCEC	TCGA-A5-A1OH-01A	Training
TCGA-UCEC	TCGA-A5-A1OJ-01A	Test
TCGA-UCEC	TCGA-A5-A1OK-01A	Training
TCGA-UCEC	TCGA-A5-A2K2-01A	Test
TCGA-UCEC	TCGA-A5-A2K3-01A	Training
TCGA-UCEC	TCGA-A5-A2K4-01A	Test
TCGA-UCEC	TCGA-A5-A2K5-01A	Training
TCGA-UCEC	TCGA-A5-A2K7-01A	Test
TCGA-UCEC	TCGA-A5-A3LO-01A	Training
TCGA-UCEC	TCGA-A5-A3LP-01A	Test
TCGA-UCEC	TCGA-A5-A7WJ-01A	Training
TCGA-UCEC	TCGA-A5-A7WK-01A	Test
TCGA-UCEC	TCGA-A5-AB3J-01A	Training
TCGA-UCEC	TCGA-AJ-A23M-01A	Test
TCGA-UCEC	TCGA-AJ-A23N-01A	Training
TCGA-UCEC	TCGA-AJ-A23O-01A	Test
TCGA-UCEC	TCGA-AJ-A2QK-01A	Training
TCGA-UCEC	TCGA-AJ-A2QM-01A	Test
TCGA-UCEC	TCGA-AJ-A2QN-01A	Training
TCGA-UCEC	TCGA-AJ-A2QO-01A	Test
TCGA-UCEC	TCGA-AJ-A3BD-01A	Training
TCGA-UCEC	TCGA-AJ-A3BF-01A	Test
TCGA-UCEC	TCGA-AJ-A3BG-01A	Training
TCGA-UCEC	TCGA-AJ-A3BH-01A	Test
TCGA-UCEC	TCGA-AJ-A3BI-01A	Training
TCGA-UCEC	TCGA-AJ-A3BK-01A	Test
TCGA-UCEC	TCGA-AJ-A3EJ-01A	Training
TCGA-UCEC	TCGA-AJ-A3EK-01A	Test
TCGA-UCEC	TCGA-AJ-A3EL-01A	Training
TCGA-UCEC	TCGA-AJ-A3EM-01A	Test
TCGA-UCEC	TCGA-AJ-A3I9-01A	Training
TCGA-UCEC	TCGA-AJ-A3IA-01A	Test
TCGA-UCEC	TCGA-AJ-A3NF-01A	Training
TCGA-UCEC	TCGA-AJ-A3NG-01A	Test
TCGA-UCEC	TCGA-AJ-A3OJ-01A	Training
TCGA-UCEC	TCGA-AJ-A3OK-01A	Test
TCGA-UCEC	TCGA-AJ-A3OL-01A	Training
TCGA-UCEC	TCGA-AJ-A3QS-01A	Test
TCGA-UCEC	TCGA-AJ-A3TW-01A	Training
TCGA-UCEC	TCGA-AJ-A5DV-01A	Test
TCGA-UCEC	TCGA-AJ-A5DW-01A	Training
TCGA-UCEC	TCGA-AJ-A6NU-01A	Test
TCGA-UCEC	TCGA-AJ-A8CT-01A	Training
TCGA-UCEC	TCGA-AJ-A8CV-01A	Test
TCGA-UCEC	TCGA-AJ-A8CW-01A	Training
TCGA-UCEC	TCGA-AP-A051-01A	Test
TCGA-UCEC	TCGA-AP-A053-01A	Training
TCGA-UCEC	TCGA-AP-A054-01A	Test
TCGA-UCEC	TCGA-AP-A059-01A	Training
TCGA-UCEC	TCGA-AP-A05O-01A	Test
TCGA-UCEC	TCGA-AP-A05P-01A	Training
TCGA-UCEC	TCGA-AP-A0L8-01A	Test
TCGA-UCEC	TCGA-AP-A0L9-01A	Training
TCGA-UCEC	TCGA-AP-A0LD-01A	Test
TCGA-UCEC	TCGA-AP-A0LE-01A	Training
TCGA-UCEC	TCGA-AP-A0LF-01A	Test
TCGA-UCEC	TCGA-AP-A0LG-01A	Training
TCGA-UCEC	TCGA-AP-A0LH-01A	Test
TCGA-UCEC	TCGA-AP-A0LI-01A	Training
TCGA-UCEC	TCGA-AP-A0LJ-01A	Test
TCGA-UCEC	TCGA-AP-A0LL-01A	Training
TCGA-UCEC	TCGA-AP-A0LM-01A	Test
TCGA-UCEC	TCGA-AP-A0LN-01A	Training
TCGA-UCEC	TCGA-AP-A0LO-01A	Test
TCGA-UCEC	TCGA-AP-A0LP-01A	Training
TCGA-UCEC	TCGA-AP-A0LS-01A	Test
TCGA-UCEC	TCGA-AP-A0LT-01A	Training
TCGA-UCEC	TCGA-AP-A0LV-01A	Test
TCGA-UCEC	TCGA-AP-A1DH-01A	Training
TCGA-UCEC	TCGA-AP-A1DK-01A	Test
TCGA-UCEC	TCGA-AP-A1DM-01A	Training
TCGA-UCEC	TCGA-AP-A1DO-01A	Test
TCGA-UCEC	TCGA-AP-A1DP-01A	Training
TCGA-UCEC	TCGA-AP-A1DQ-01A	Test
TCGA-UCEC	TCGA-AP-A1DR-01A	Training
TCGA-UCEC	TCGA-AP-A1DV-01A	Test
TCGA-UCEC	TCGA-AP-A1E0-01A	Training
TCGA-UCEC	TCGA-AP-A1E1-01A	Test
TCGA-UCEC	TCGA-AP-A1E3-01A	Training
TCGA-UCEC	TCGA-AP-A1E4-01A	Test
TCGA-UCEC	TCGA-AP-A3K1-01A	Training
TCGA-UCEC	TCGA-AP-A5FX-01A	Test
TCGA-UCEC	TCGA-AW-A1PO-01A	Training
TCGA-UCEC	TCGA-AX-A05S-01A	Test
TCGA-UCEC	TCGA-AX-A05T-01A	Training
TCGA-UCEC	TCGA-AX-A05U-01A	Test
TCGA-UCEC	TCGA-AX-A05W-01A	Training
TCGA-UCEC	TCGA-AX-A05Z-01A	Test
TCGA-UCEC	TCGA-AX-A060-01A	Training
TCGA-UCEC	TCGA-AX-A062-01A	Test
TCGA-UCEC	TCGA-AX-A063-01A	Training
TCGA-UCEC	TCGA-AX-A064-01A	Test
TCGA-UCEC	TCGA-AX-A06B-01A	Training
TCGA-UCEC	TCGA-AX-A06D-01A	Test
TCGA-UCEC	TCGA-AX-A06F-01A	Training
TCGA-UCEC	TCGA-AX-A06H-01A	Test
TCGA-UCEC	TCGA-AX-A06J-01A	Training
TCGA-UCEC	TCGA-AX-A06L-01A	Test
TCGA-UCEC	TCGA-AX-A0IS-01A	Training
TCGA-UCEC	TCGA-AX-A0IU-01A	Test
TCGA-UCEC	TCGA-AX-A0IW-01A	Training
TCGA-UCEC	TCGA-AX-A0J1-01A	Test
TCGA-UCEC	TCGA-AX-A1C4-01A	Training
TCGA-UCEC	TCGA-AX-A1C5-01A	Test
TCGA-UCEC	TCGA-AX-A1C7-01A	Training
TCGA-UCEC	TCGA-AX-A1C8-01A	Test
TCGA-UCEC	TCGA-AX-A1C9-01A	Training
TCGA-UCEC	TCGA-AX-A1CA-01A	Test
TCGA-UCEC	TCGA-AX-A1CC-01A	Training
TCGA-UCEC	TCGA-AX-A1CE-01A	Test
TCGA-UCEC	TCGA-AX-A1CJ-01A	Training
TCGA-UCEC	TCGA-AX-A1CN-01A	Test
TCGA-UCEC	TCGA-AX-A1CP-01A	Training
TCGA-UCEC	TCGA-AX-A1CR-01A	Test
TCGA-UCEC	TCGA-AX-A2H2-01A	Training
TCGA-UCEC	TCGA-AX-A2H4-01A	Test
TCGA-UCEC	TCGA-AX-A2H5-01A	Training
TCGA-UCEC	TCGA-AX-A2H7-01A	Test
TCGA-UCEC	TCGA-AX-A2HF-01A	Training
TCGA-UCEC	TCGA-AX-A2HG-01A	Test
TCGA-UCEC	TCGA-AX-A2HH-01A	Training
TCGA-UCEC	TCGA-AX-A2HJ-01A	Test
TCGA-UCEC	TCGA-AX-A2HK-01A	Training
TCGA-UCEC	TCGA-AX-A2IN-01A	Test
TCGA-UCEC	TCGA-AX-A2IO-01A	Training
TCGA-UCEC	TCGA-AX-A3FS-01A	Test
TCGA-UCEC	TCGA-AX-A3FT-01A	Training
TCGA-UCEC	TCGA-AX-A3FV-01A	Test
TCGA-UCEC	TCGA-AX-A3FW-01A	Training
TCGA-UCEC	TCGA-AX-A3FX-01A	Test
TCGA-UCEC	TCGA-AX-A3FZ-01A	Training
TCGA-UCEC	TCGA-AX-A3G1-01A	Test
TCGA-UCEC	TCGA-AX-A3G3-01A	Training
TCGA-UCEC	TCGA-AX-A3G4-01A	Test
TCGA-UCEC	TCGA-AX-A3G6-01A	Training
TCGA-UCEC	TCGA-AX-A3G7-01A	Test
TCGA-UCEC	TCGA-AX-A3G8-01A	Training
TCGA-UCEC	TCGA-AX-A3G9-01A	Test
TCGA-UCEC	TCGA-AX-A3GB-01A	Training
TCGA-UCEC	TCGA-AX-A3GI-01A	Test
TCGA-UCEC	TCGA-B5-A0JN-01A	Training
TCGA-UCEC	TCGA-B5-A0JR-01A	Test
TCGA-UCEC	TCGA-B5-A0JS-01A	Training
TCGA-UCEC	TCGA-B5-A0JT-01A	Test
TCGA-UCEC	TCGA-B5-A0JU-01B	Training
TCGA-UCEC	TCGA-B5-A0JV-01A	Test
TCGA-UCEC	TCGA-B5-A0JX-01A	Training
TCGA-UCEC	TCGA-B5-A0JY-01A	Test
TCGA-UCEC	TCGA-B5-A0JZ-01A	Training
TCGA-UCEC	TCGA-B5-A0K0-01A	Test
TCGA-UCEC	TCGA-B5-A0K1-01A	Training
TCGA-UCEC	TCGA-B5-A0K2-01A	Test
TCGA-UCEC	TCGA-B5-A0K3-01A	Training
TCGA-UCEC	TCGA-B5-A0K4-01A	Test
TCGA-UCEC	TCGA-B5-A0K6-01A	Training
TCGA-UCEC	TCGA-B5-A0K7-01A	Test
TCGA-UCEC	TCGA-B5-A0K8-01A	Training
TCGA-UCEC	TCGA-B5-A0K9-01A	Test
TCGA-UCEC	TCGA-B5-A0KB-01B	Training
TCGA-UCEC	TCGA-B5-A11E-01A	Test
TCGA-UCEC	TCGA-B5-A11F-01A	Training
TCGA-UCEC	TCGA-B5-A11G-01A	Test
TCGA-UCEC	TCGA-B5-A11H-01A	Training
TCGA-UCEC	TCGA-B5-A11I-01A	Test
TCGA-UCEC	TCGA-B5-A11J-01A	Training
TCGA-UCEC	TCGA-B5-A11L-01B	Test
TCGA-UCEC	TCGA-B5-A11M-01A	Training
TCGA-UCEC	TCGA-B5-A11N-01A	Test
TCGA-UCEC	TCGA-B5-A11O-01A	Training
TCGA-UCEC	TCGA-B5-A11P-01B	Test
TCGA-UCEC	TCGA-B5-A11Q-01A	Training
TCGA-UCEC	TCGA-B5-A11R-01A	Test
TCGA-UCEC	TCGA-B5-A11S-01A	Training
TCGA-UCEC	TCGA-B5-A11U-01A	Test
TCGA-UCEC	TCGA-B5-A11V-01A	Training
TCGA-UCEC	TCGA-B5-A11W-01A	Test
TCGA-UCEC	TCGA-B5-A11X-01A	Training
TCGA-UCEC	TCGA-B5-A11Y-01A	Test
TCGA-UCEC	TCGA-B5-A11Z-01A	Training
TCGA-UCEC	TCGA-B5-A121-01A	Test
TCGA-UCEC	TCGA-B5-A1MR-01A	Training
TCGA-UCEC	TCGA-B5-A1MS-01B	Test
TCGA-UCEC	TCGA-B5-A1MU-01A	Training
TCGA-UCEC	TCGA-B5-A1MV-01A	Test
TCGA-UCEC	TCGA-B5-A1MW-01A	Training
TCGA-UCEC	TCGA-B5-A1MX-01A	Test
TCGA-UCEC	TCGA-B5-A1MY-01A	Training
TCGA-UCEC	TCGA-B5-A1MZ-01A	Test
TCGA-UCEC	TCGA-B5-A1N2-01A	Training
TCGA-UCEC	TCGA-B5-A3F9-01A	Test
TCGA-UCEC	TCGA-B5-A3FA-01A	Training
TCGA-UCEC	TCGA-B5-A3FB-01A	Test
TCGA-UCEC	TCGA-B5-A3FC-01A	Training
TCGA-UCEC	TCGA-B5-A3FD-01A	Test
TCGA-UCEC	TCGA-B5-A3FH-01A	Training
TCGA-UCEC	TCGA-B5-A3S1-01A	Test
TCGA-UCEC	TCGA-B5-A5OC-01A	Training
TCGA-UCEC	TCGA-B5-A5OD-01A	Test
TCGA-UCEC	TCGA-B5-A5OE-01A	Training
TCGA-UCEC	TCGA-BG-A0LW-01A	Test
TCGA-UCEC	TCGA-BG-A0LX-01A	Training
TCGA-UCEC	TCGA-BG-A0M0-01A	Test
TCGA-UCEC	TCGA-BG-A0M2-01A	Training
TCGA-UCEC	TCGA-BG-A0M3-01A	Test
TCGA-UCEC	TCGA-BG-A0M4-01A	Training
TCGA-UCEC	TCGA-BG-A0M6-01A	Test
TCGA-UCEC	TCGA-BG-A0M7-01A	Training
TCGA-UCEC	TCGA-BG-A0M8-01A	Test
TCGA-UCEC	TCGA-BG-A0M9-01A	Training
TCGA-UCEC	TCGA-BG-A0MA-01A	Test
TCGA-UCEC	TCGA-BG-A0MC-01A	Training
TCGA-UCEC	TCGA-BG-A0MG-01A	Test
TCGA-UCEC	TCGA-BG-A0MH-01A	Training
TCGA-UCEC	TCGA-BG-A0MI-01A	Test
TCGA-UCEC	TCGA-BG-A0MK-01A	Training
TCGA-UCEC	TCGA-BG-A0MO-01A	Test
TCGA-UCEC	TCGA-BG-A0MQ-01A	Training
TCGA-UCEC	TCGA-BG-A0MS-01A	Test
TCGA-UCEC	TCGA-BG-A0MT-01A	Training
TCGA-UCEC	TCGA-BG-A0MU-01A	Test
TCGA-UCEC	TCGA-BG-A0RY-01A	Training
TCGA-UCEC	TCGA-BG-A0VT-01A	Test
TCGA-UCEC	TCGA-BG-A0VV-01A	Training
TCGA-UCEC	TCGA-BG-A0VW-01A	Test
TCGA-UCEC	TCGA-BG-A0VX-01A	Training
TCGA-UCEC	TCGA-BG-A0VZ-01A	Test
TCGA-UCEC	TCGA-BG-A0W1-01A	Training
TCGA-UCEC	TCGA-BG-A0W2-01A	Test
TCGA-UCEC	TCGA-BG-A0YU-01A	Training
TCGA-UCEC	TCGA-BG-A0YV-01A	Test
TCGA-UCEC	TCGA-BG-A186-01A	Training
TCGA-UCEC	TCGA-BG-A187-01A	Test
TCGA-UCEC	TCGA-BG-A18A-01A	Training
TCGA-UCEC	TCGA-BG-A18B-01A	Test
TCGA-UCEC	TCGA-BG-A18C-01A	Training
TCGA-UCEC	TCGA-BG-A221-01A	Test
TCGA-UCEC	TCGA-BG-A222-01A	Training
TCGA-UCEC	TCGA-BG-A2AE-01A	Test
TCGA-UCEC	TCGA-BG-A2L7-01A	Training
TCGA-UCEC	TCGA-BK-A0C9-01A	Test
TCGA-UCEC	TCGA-BK-A0CA-01A	Training
TCGA-UCEC	TCGA-BK-A0CC-01A	Test
TCGA-UCEC	TCGA-BK-A139-01A	Training
TCGA-UCEC	TCGA-BK-A13B-01A	Test
TCGA-UCEC	TCGA-BK-A26L-01A	Training
TCGA-UCEC	TCGA-BK-A56F-01A	Test
TCGA-UCEC	TCGA-BK-A6W3-01A	Training
TCGA-UCEC	TCGA-BK-A6W4-01A	Test
TCGA-UCEC	TCGA-BS-A0T9-01A	Training
TCGA-UCEC	TCGA-BS-A0TA-01A	Test
TCGA-UCEC	TCGA-BS-A0TC-01A	Training
TCGA-UCEC	TCGA-BS-A0TD-01A	Test
TCGA-UCEC	TCGA-BS-A0TE-01A	Training
TCGA-UCEC	TCGA-BS-A0TG-01A	Test
TCGA-UCEC	TCGA-BS-A0TI-01A	Training
TCGA-UCEC	TCGA-BS-A0TJ-01A	Test
TCGA-UCEC	TCGA-BS-A0U5-01A	Training
TCGA-UCEC	TCGA-BS-A0U7-01A	Test
TCGA-UCEC	TCGA-BS-A0U8-01A	Training
TCGA-UCEC	TCGA-BS-A0U9-01B	Test
TCGA-UCEC	TCGA-BS-A0UA-01A	Training
TCGA-UCEC	TCGA-BS-A0UF-01A	Test
TCGA-UCEC	TCGA-BS-A0UJ-01A	Training
TCGA-UCEC	TCGA-BS-A0UL-01A	Test
TCGA-UCEC	TCGA-BS-A0UM-01A	Training
TCGA-UCEC	TCGA-BS-A0UT-01A	Test
TCGA-UCEC	TCGA-BS-A0UV-01A	Training
TCGA-UCEC	TCGA-BS-A0V4-01A	Test
TCGA-UCEC	TCGA-BS-A0V6-01A	Training
TCGA-UCEC	TCGA-BS-A0V7-01A	Test
TCGA-UCEC	TCGA-BS-A0V8-01A	Training
TCGA-UCEC	TCGA-BS-A0VI-01A	Test
TCGA-UCEC	TCGA-BS-A0WQ-01A	Training
TCGA-UCEC	TCGA-D1-A0ZN-01A	Test
TCGA-UCEC	TCGA-D1-A0ZO-01A	Training
TCGA-UCEC	TCGA-D1-A0ZP-01A	Test
TCGA-UCEC	TCGA-D1-A0ZQ-01A	Training
TCGA-UCEC	TCGA-D1-A0ZR-01A	Test
TCGA-UCEC	TCGA-D1-A0ZS-01A	Training
TCGA-UCEC	TCGA-D1-A0ZU-01A	Test
TCGA-UCEC	TCGA-D1-A0ZV-01A	Training
TCGA-UCEC	TCGA-D1-A0ZZ-01A	Test
TCGA-UCEC	TCGA-D1-A101-01A	Training
TCGA-UCEC	TCGA-D1-A102-01A	Test
TCGA-UCEC	TCGA-D1-A103-01A	Training
TCGA-UCEC	TCGA-D1-A15V-01A	Test
TCGA-UCEC	TCGA-D1-A15W-01A	Training
TCGA-UCEC	TCGA-D1-A15X-01A	Test
TCGA-UCEC	TCGA-D1-A15Z-01A	Training
TCGA-UCEC	TCGA-D1-A160-01A	Test
TCGA-UCEC	TCGA-D1-A161-01A	Training
TCGA-UCEC	TCGA-D1-A162-01A	Test
TCGA-UCEC	TCGA-D1-A163-01A	Training
TCGA-UCEC	TCGA-D1-A165-01A	Test
TCGA-UCEC	TCGA-D1-A167-01A	Training
TCGA-UCEC	TCGA-D1-A168-01A	Test
TCGA-UCEC	TCGA-D1-A169-01A	Training
TCGA-UCEC	TCGA-D1-A16B-01A	Test
TCGA-UCEC	TCGA-D1-A16D-01A	Training
TCGA-UCEC	TCGA-D1-A16E-01A	Test
TCGA-UCEC	TCGA-D1-A16F-01A	Training
TCGA-UCEC	TCGA-D1-A16G-01A	Test
TCGA-UCEC	TCGA-D1-A16I-01A	Training
TCGA-UCEC	TCGA-D1-A16J-01A	Test
TCGA-UCEC	TCGA-D1-A16N-01A	Training
TCGA-UCEC	TCGA-D1-A16O-01A	Test
TCGA-UCEC	TCGA-D1-A16Q-01A	Training
TCGA-UCEC	TCGA-D1-A16R-01A	Test
TCGA-UCEC	TCGA-D1-A16S-01A	Training
TCGA-UCEC	TCGA-D1-A16V-01A	Test
TCGA-UCEC	TCGA-D1-A16X-01A	Training
TCGA-UCEC	TCGA-D1-A16Y-01A	Test
TCGA-UCEC	TCGA-D1-A174-01A	Training
TCGA-UCEC	TCGA-D1-A175-01A	Test
TCGA-UCEC	TCGA-D1-A176-01A	Training
TCGA-UCEC	TCGA-D1-A177-01A	Test
TCGA-UCEC	TCGA-D1-A179-01A	Training
TCGA-UCEC	TCGA-D1-A17A-01A	Test
TCGA-UCEC	TCGA-D1-A17B-01A	Training
TCGA-UCEC	TCGA-D1-A17C-01A	Test
TCGA-UCEC	TCGA-D1-A17D-01A	Training
TCGA-UCEC	TCGA-D1-A17F-01A	Test
TCGA-UCEC	TCGA-D1-A17H-01A	Training
TCGA-UCEC	TCGA-D1-A17K-01A	Test
TCGA-UCEC	TCGA-D1-A17L-01A	Training
TCGA-UCEC	TCGA-D1-A17M-01A	Test
TCGA-UCEC	TCGA-D1-A17N-01A	Training
TCGA-UCEC	TCGA-D1-A17Q-01A	Test
TCGA-UCEC	TCGA-D1-A17R-01A	Training
TCGA-UCEC	TCGA-D1-A17S-01A	Test
TCGA-UCEC	TCGA-D1-A17T-01A	Training
TCGA-UCEC	TCGA-D1-A17U-01A	Test
TCGA-UCEC	TCGA-D1-A1NS-01A	Training
TCGA-UCEC	TCGA-D1-A1NU-01A	Test
TCGA-UCEC	TCGA-D1-A1NW-01A	Training
TCGA-UCEC	TCGA-D1-A1NX-01A	Test
TCGA-UCEC	TCGA-D1-A1NY-01A	Training
TCGA-UCEC	TCGA-D1-A1NZ-01A	Test
TCGA-UCEC	TCGA-D1-A1O0-01A	Training
TCGA-UCEC	TCGA-D1-A1O5-01A	Test
TCGA-UCEC	TCGA-D1-A1O7-01A	Training
TCGA-UCEC	TCGA-D1-A1O8-01A	Test
TCGA-UCEC	TCGA-D1-A2G0-01A	Training
TCGA-UCEC	TCGA-D1-A2G5-01A	Test
TCGA-UCEC	TCGA-D1-A2G6-01A	Training
TCGA-UCEC	TCGA-D1-A2G7-01A	Test
TCGA-UCEC	TCGA-D1-A3DA-01A	Training
TCGA-UCEC	TCGA-D1-A3DG-01A	Test
TCGA-UCEC	TCGA-D1-A3DH-01A	Training
TCGA-UCEC	TCGA-D1-A3JP-01A	Test
TCGA-UCEC	TCGA-D1-A3JQ-01A	Training
TCGA-UCEC	TCGA-DF-A2KN-01A	Test
TCGA-UCEC	TCGA-DF-A2KR-01A	Training
TCGA-UCEC	TCGA-DF-A2KS-01A	Test
TCGA-UCEC	TCGA-DF-A2KU-01A	Training
TCGA-UCEC	TCGA-DF-A2KV-01A	Test
TCGA-UCEC	TCGA-DF-A2KY-01A	Training
TCGA-UCEC	TCGA-DF-A2KZ-01A	Test
TCGA-UCEC	TCGA-DF-A2L0-01A	Training
TCGA-UCEC	TCGA-DI-A0WH-01A	Test
TCGA-UCEC	TCGA-DI-A1BU-01A	Training
TCGA-UCEC	TCGA-DI-A1BY-01A	Test
TCGA-UCEC	TCGA-DI-A1C3-01A	Training
TCGA-UCEC	TCGA-DI-A1NN-01A	Test
TCGA-UCEC	TCGA-DI-A1NO-01A	Training
TCGA-UCEC	TCGA-DI-A2QT-01A	Test
TCGA-UCEC	TCGA-E6-A1LX-01A	Training
TCGA-UCEC	TCGA-E6-A1LZ-01A	Test
TCGA-UCEC	TCGA-E6-A2P8-01A	Training
TCGA-UCEC	TCGA-E6-A2P9-01A	Test
TCGA-UCEC	TCGA-E6-A8L9-01A	Training
TCGA-UCEC	TCGA-EC-A1NJ-01A	Test
TCGA-UCEC	TCGA-EC-A1QX-01A	Training
TCGA-UCEC	TCGA-EC-A24G-01A	Test
TCGA-UCEC	TCGA-EO-A1Y5-01A	Training
TCGA-UCEC	TCGA-EO-A1Y7-01A	Test
TCGA-UCEC	TCGA-EO-A1Y8-01A	Training
TCGA-UCEC	TCGA-EO-A22R-01A	Test
TCGA-UCEC	TCGA-EO-A22S-01A	Training
TCGA-UCEC	TCGA-EO-A22T-01A	Test
TCGA-UCEC	TCGA-EO-A22U-01A	Training
TCGA-UCEC	TCGA-EO-A22X-01A	Test
TCGA-UCEC	TCGA-EO-A22Y-01A	Training
TCGA-UCEC	TCGA-EO-A2CG-01A	Test
TCGA-UCEC	TCGA-EO-A2CH-01A	Training
TCGA-UCEC	TCGA-EO-A3AS-01A	Test
TCGA-UCEC	TCGA-EO-A3AU-01A	Training
TCGA-UCEC	TCGA-EO-A3AV-01A	Test
TCGA-UCEC	TCGA-EO-A3AY-01A	Training
TCGA-UCEC	TCGA-EO-A3AZ-01A	Test
TCGA-UCEC	TCGA-EO-A3B0-01A	Training
TCGA-UCEC	TCGA-EO-A3B1-01A	Test
TCGA-UCEC	TCGA-EO-A3KU-01A	Training
TCGA-UCEC	TCGA-EO-A3KW-01A	Test
TCGA-UCEC	TCGA-EO-A3KX-01A	Training
TCGA-UCEC	TCGA-EO-A3L0-01A	Test
TCGA-UCEC	TCGA-EY-A1G7-01A	Training
TCGA-UCEC	TCGA-EY-A1G8-01A	Test
TCGA-UCEC	TCGA-EY-A1GC-01A	Training
TCGA-UCEC	TCGA-EY-A1GD-01A	Test
TCGA-UCEC	TCGA-EY-A1GE-01A	Training
TCGA-UCEC	TCGA-EY-A1GF-01A	Test
TCGA-UCEC	TCGA-EY-A1GH-01A	Training
TCGA-UCEC	TCGA-EY-A1GI-01A	Test
TCGA-UCEC	TCGA-EY-A1GK-01A	Training
TCGA-UCEC	TCGA-EY-A1GL-01A	Test
TCGA-UCEC	TCGA-EY-A1GM-01A	Training
TCGA-UCEC	TCGA-EY-A1GO-01A	Test
TCGA-UCEC	TCGA-EY-A1GP-01A	Training
TCGA-UCEC	TCGA-EY-A1GQ-01A	Test
TCGA-UCEC	TCGA-EY-A1GR-01A	Training
TCGA-UCEC	TCGA-EY-A1GS-01A	Test
TCGA-UCEC	TCGA-EY-A1GT-01A	Training
TCGA-UCEC	TCGA-EY-A1GU-01A	Test
TCGA-UCEC	TCGA-EY-A1GV-01A	Training
TCGA-UCEC	TCGA-EY-A1GW-01A	Test
TCGA-UCEC	TCGA-EY-A1GX-01A	Training
TCGA-UCEC	TCGA-EY-A1H0-01A	Test
TCGA-UCEC	TCGA-EY-A210-01A	Training
TCGA-UCEC	TCGA-EY-A212-01A	Test
TCGA-UCEC	TCGA-EY-A214-01A	Training
TCGA-UCEC	TCGA-EY-A215-01A	Test
TCGA-UCEC	TCGA-EY-A2OM-01A	Training
TCGA-UCEC	TCGA-EY-A2ON-01A	Test
TCGA-UCEC	TCGA-EY-A2OO-01A	Training
TCGA-UCEC	TCGA-EY-A2OP-01A	Test
TCGA-UCEC	TCGA-EY-A2OQ-01A	Training
TCGA-UCEC	TCGA-EY-A3L3-01A	Test
TCGA-UCEC	TCGA-EY-A3QX-01A	Training
TCGA-UCEC	TCGA-EY-A4KR-01A	Test
TCGA-UCEC	TCGA-EY-A547-01A	Training
TCGA-UCEC	TCGA-EY-A548-01A	Test
TCGA-UCEC	TCGA-EY-A549-01A	Training
TCGA-UCEC	TCGA-EY-A54A-01A	Test
TCGA-UCEC	TCGA-EY-A5W2-01A	Training
TCGA-UCEC	TCGA-EY-A72D-01A	Test
TCGA-UCEC	TCGA-FI-A2CX-01A	Training
TCGA-UCEC	TCGA-FI-A2CY-01A	Test
TCGA-UCEC	TCGA-FI-A2D0-01A	Training
TCGA-UCEC	TCGA-FI-A2D2-01A	Test
TCGA-UCEC	TCGA-FI-A2D4-01A	Training
TCGA-UCEC	TCGA-FI-A2D5-01A	Test
TCGA-UCEC	TCGA-FI-A2D6-01A	Training
TCGA-UCEC	TCGA-FI-A2EU-01A	Test
TCGA-UCEC	TCGA-FI-A2EW-01A	Training
TCGA-UCEC	TCGA-FI-A2EX-01A	Test
TCGA-UCEC	TCGA-FI-A2EY-01A	Training
TCGA-UCEC	TCGA-FI-A2F4-01A	Test
TCGA-UCEC	TCGA-FI-A2F8-01A	Training
TCGA-UCEC	TCGA-FI-A2F9-01A	Test
TCGA-UCEC	TCGA-FI-A3PV-01A	Training
TCGA-UCEC	TCGA-FI-A3PX-01A	Test
TCGA-UCEC	TCGA-H5-A2HR-01A	Training
TCGA-UCEC	TCGA-JU-AAVI-01A	Test
TCGA-UCEC	TCGA-K6-A3WQ-01A	Training
TCGA-UCEC	TCGA-KJ-A3U4-01A	Test
TCGA-UCEC	TCGA-KP-A3VZ-01A	Training
TCGA-UCEC	TCGA-KP-A3W0-01A	Test
TCGA-UCEC	TCGA-KP-A3W1-01A	Training
TCGA-UCEC	TCGA-KP-A3W3-01A	Test
TCGA-UCEC	TCGA-KP-A3W4-01A	Training
TCGA-UCEC	TCGA-PG-A5BC-01A	Test
TCGA-UCEC	TCGA-PG-A6IB-01A	Training
TCGA-UCEC	TCGA-PG-A7D5-01A	Test
TCGA-UCEC	TCGA-PG-A914-01A	Training
TCGA-UCEC	TCGA-PG-A915-01A	Test
TCGA-UCEC	TCGA-PG-A916-01A	Training
TCGA-UCEC	TCGA-PG-A917-01A	Test
TCGA-UCEC	TCGA-QF-A5YS-01A	Training
TCGA-UCEC	TCGA-QF-A5YT-01A	Test
TCGA-UCEC	TCGA-QS-A5YQ-01A	Training
TCGA-UCEC	TCGA-QS-A5YR-01A	Test
TCGA-UCEC	TCGA-QS-A744-01A	Training
TCGA-UCEC	TCGA-QS-A8F1-01A	Test
TCGA-UCEC	TCGA-SJ-A6ZI-01A	Training
TCGA-UCEC	TCGA-SJ-A6ZJ-01A	Test
TCGA-UCEC	TCGA-SL-A6J9-01A	Training
TCGA-UCEC	TCGA-SL-A6JA-01A	Test
TCGA-UCS	TCGA-N5-A4R8-01A	Training
TCGA-UCS	TCGA-N5-A4RA-01A	Test
TCGA-UCS	TCGA-N5-A4RD-01A	Training
TCGA-UCS	TCGA-N5-A4RF-01A	Test
TCGA-UCS	TCGA-N5-A4RJ-01A	Training
TCGA-UCS	TCGA-N5-A4RM-01A	Test
TCGA-UCS	TCGA-N5-A4RN-01A	Training
TCGA-UCS	TCGA-N5-A4RO-01A	Test
TCGA-UCS	TCGA-N5-A4RS-01A	Training
TCGA-UCS	TCGA-N5-A4RT-01A	Test
TCGA-UCS	TCGA-N5-A4RU-01A	Training
TCGA-UCS	TCGA-N5-A4RV-01A	Test
TCGA-UCS	TCGA-N5-A59E-01A	Training
TCGA-UCS	TCGA-N5-A59F-01A	Test
TCGA-UCS	TCGA-N6-A4V9-01A	Training
TCGA-UCS	TCGA-N6-A4VC-01A	Test
TCGA-UCS	TCGA-N6-A4VD-01A	Training
TCGA-UCS	TCGA-N6-A4VE-01A	Test
TCGA-UCS	TCGA-N6-A4VF-01A	Training
TCGA-UCS	TCGA-N6-A4VG-01A	Test
TCGA-UCS	TCGA-N7-A4Y0-01A	Training
TCGA-UCS	TCGA-N7-A4Y5-01A	Test
TCGA-UCS	TCGA-N7-A4Y8-01A	Training
TCGA-UCS	TCGA-N7-A59B-01A	Test
TCGA-UCS	TCGA-N8-A4PI-01A	Training
TCGA-UCS	TCGA-N8-A4PL-01A	Test
TCGA-UCS	TCGA-N8-A4PM-01A	Training
TCGA-UCS	TCGA-N8-A4PN-01A	Test
TCGA-UCS	TCGA-N8-A4PO-01A	Training
TCGA-UCS	TCGA-N8-A4PP-01A	Test
TCGA-UCS	TCGA-N8-A4PQ-01A	Training
TCGA-UCS	TCGA-N8-A56S-01A	Test
TCGA-UCS	TCGA-N9-A4PZ-01A	Training
TCGA-UCS	TCGA-N9-A4Q1-01A	Test
TCGA-UCS	TCGA-N9-A4Q3-01A	Training
TCGA-UCS	TCGA-N9-A4Q4-01A	Test
TCGA-UCS	TCGA-N9-A4Q7-01A	Training
TCGA-UCS	TCGA-N9-A4Q8-01A	Test
TCGA-UCS	TCGA-NA-A4QV-01A	Training
TCGA-UCS	TCGA-NA-A4QW-01A	Test
TCGA-UCS	TCGA-NA-A4QX-01A	Training
TCGA-UCS	TCGA-NA-A4QY-01A	Test
TCGA-UCS	TCGA-NA-A4R0-01A	Training
TCGA-UCS	TCGA-NA-A4R1-01A	Test
TCGA-UCS	TCGA-NA-A5I1-01A	Training
TCGA-UCS	TCGA-ND-A4W6-01A	Test
TCGA-UCS	TCGA-ND-A4WA-01A	Training
TCGA-UCS	TCGA-ND-A4WC-01A	Test
TCGA-UCS	TCGA-ND-A4WF-01A	Training
TCGA-UCS	TCGA-NF-A4WU-01A	Test
TCGA-UCS	TCGA-NF-A4WX-01A	Training
TCGA-UCS	TCGA-NF-A4X2-01A	Test
TCGA-UCS	TCGA-NF-A5CP-01A	Training
TCGA-UCS	TCGA-NG-A4VU-01A	Test
TCGA-UCS	TCGA-NG-A4VW-01A	Training
TCGA-UCS	TCGA-QM-A5NM-01A	Test
TCGA-UCS	TCGA-QN-A5NN-01A	Training
TCGA-UVM	TCGA-RZ-AB0B-01A	Training
TCGA-UVM	TCGA-V3-A9ZX-01A	Test
TCGA-UVM	TCGA-V3-A9ZY-01A	Training
TCGA-UVM	TCGA-V4-A9E5-01A	Test
TCGA-UVM	TCGA-V4-A9E7-01A	Training
TCGA-UVM	TCGA-V4-A9E8-01A	Test
TCGA-UVM	TCGA-V4-A9E9-01A	Training
TCGA-UVM	TCGA-V4-A9EA-01A	Test
TCGA-UVM	TCGA-V4-A9EC-01A	Training
TCGA-UVM	TCGA-V4-A9ED-01A	Test
TCGA-UVM	TCGA-V4-A9EE-01A	Training
TCGA-UVM	TCGA-V4-A9EF-01A	Test
TCGA-UVM	TCGA-V4-A9EH-01A	Training
TCGA-UVM	TCGA-V4-A9EI-01A	Test
TCGA-UVM	TCGA-V4-A9EJ-01A	Training
TCGA-UVM	TCGA-V4-A9EK-01A	Test
TCGA-UVM	TCGA-V4-A9EL-01A	Training
TCGA-UVM	TCGA-V4-A9EM-01A	Test
TCGA-UVM	TCGA-V4-A9EO-01A	Training
TCGA-UVM	TCGA-V4-A9EQ-01A	Test
TCGA-UVM	TCGA-V4-A9ES-01A	Training
TCGA-UVM	TCGA-V4-A9ET-01A	Test
TCGA-UVM	TCGA-V4-A9EU-01A	Training
TCGA-UVM	TCGA-V4-A9EV-01A	Test
TCGA-UVM	TCGA-V4-A9EW-01A	Training
TCGA-UVM	TCGA-V4-A9EX-01A	Test
TCGA-UVM	TCGA-V4-A9EY-01A	Training
TCGA-UVM	TCGA-V4-A9EZ-01A	Test
TCGA-UVM	TCGA-V4-A9F0-01A	Training
TCGA-UVM	TCGA-V4-A9F1-01A	Test
TCGA-UVM	TCGA-V4-A9F2-01A	Training
TCGA-UVM	TCGA-V4-A9F3-01A	Test
TCGA-UVM	TCGA-V4-A9F4-01A	Training
TCGA-UVM	TCGA-V4-A9F5-01A	Test
TCGA-UVM	TCGA-V4-A9F7-01A	Training
TCGA-UVM	TCGA-V4-A9F8-01A	Test
TCGA-UVM	TCGA-VD-A8K7-01B	Training
TCGA-UVM	TCGA-VD-A8K8-01A	Test
TCGA-UVM	TCGA-VD-A8K9-01A	Training
TCGA-UVM	TCGA-VD-A8KA-01B	Test
TCGA-UVM	TCGA-VD-A8KB-01A	Training
TCGA-UVM	TCGA-VD-A8KD-01A	Test
TCGA-UVM	TCGA-VD-A8KE-01A	Training
TCGA-UVM	TCGA-VD-A8KF-01A	Test
TCGA-UVM	TCGA-VD-A8KG-01A	Training
TCGA-UVM	TCGA-VD-A8KH-01A	Test
TCGA-UVM	TCGA-VD-A8KI-01A	Training
TCGA-UVM	TCGA-VD-A8KJ-01A	Test
TCGA-UVM	TCGA-VD-A8KK-01A	Training
TCGA-UVM	TCGA-VD-A8KL-01A	Test
TCGA-UVM	TCGA-VD-A8KM-01A	Training
TCGA-UVM	TCGA-VD-A8KN-01A	Test
TCGA-UVM	TCGA-VD-A8KO-01A	Training
TCGA-UVM	TCGA-VD-AA8M-01A	Test
TCGA-UVM	TCGA-VD-AA8N-01A	Training
TCGA-UVM	TCGA-VD-AA8O-01A	Test
TCGA-UVM	TCGA-VD-AA8P-01A	Training
TCGA-UVM	TCGA-VD-AA8Q-01A	Test
TCGA-UVM	TCGA-VD-AA8R-01A	Training
TCGA-UVM	TCGA-VD-AA8S-01B	Test
TCGA-UVM	TCGA-VD-AA8T-01A	Training
TCGA-UVM	TCGA-WC-A87T-01A	Test
TCGA-UVM	TCGA-WC-A87U-01A	Training
TCGA-UVM	TCGA-WC-A87W-01A	Test
TCGA-UVM	TCGA-WC-A87Y-01A	Training
TCGA-UVM	TCGA-WC-A880-01A	Test
TCGA-UVM	TCGA-WC-A881-01A	Training
TCGA-UVM	TCGA-WC-A882-01A	Test
TCGA-UVM	TCGA-WC-A883-01A	Training
TCGA-UVM	TCGA-WC-A884-01A	Test
TCGA-UVM	TCGA-WC-A885-01A	Training
TCGA-UVM	TCGA-WC-A888-01A	Test
TCGA-UVM	TCGA-WC-A88A-01A	Training
TCGA-UVM	TCGA-WC-AA9A-01A	Test
TCGA-UVM	TCGA-WC-AA9E-01A	Training
TCGA-UVM	TCGA-YZ-A980-01A	Test
TCGA-UVM	TCGA-YZ-A982-01A	Training
TCGA-UVM	TCGA-YZ-A983-01A	Test
TCGA-UVM	TCGA-YZ-A984-01A	Training
TCGA-UVM	TCGA-YZ-A985-01A	Test

### Sheet: Supp. Table S1C
Supp. Table S1C. List of mRNAs and sncRNAs that passed abundance fitlers in the RNA-seq datasets used in the study.
Project	Feature ID	Feature type
GTEx-Adipose-Subcutaneous	ENSG00000188976.10	mRNA
GTEx-Adipose-Subcutaneous	ENSG00000187961.13	mRNA
GTEx-Adipose-Subcutaneous	ENSG00000188290.10	mRNA
GTEx-Adipose-Subcutaneous	ENSG00000187608.8	mRNA
GTEx-Adipose-Subcutaneous	ENSG00000188157.14	mRNA
GTEx-Adipose-Subcutaneous	ENSG00000131591.17	mRNA
GTEx-Adipose-Subcutaneous	ENSG00000162571.13	mRNA
GTEx-Adipose-Subcutaneous	ENSG00000186891.13	mRNA
GTEx-Adipose-Subcutaneous	ENSG00000186827.10	mRNA
GTEx-Adipose-Subcutaneous	ENSG00000078808.16	mRNA
GTEx-Adipose-Subcutaneous	ENSG00000176022.4	mRNA
GTEx-Adipose-Subcutaneous	ENSG00000184163.3	mRNA
GTEx-Adipose-Subcutaneous	ENSG00000160087.20	mRNA
GTEx-Adipose-Subcutaneous	ENSG00000162572.20	mRNA
GTEx-Adipose-Subcutaneous	ENSG00000131584.18	mRNA
GTEx-Adipose-Subcutaneous	ENSG00000169972.11	mRNA
GTEx-Adipose-Subcutaneous	ENSG00000127054.20	mRNA
GTEx-Adipose-Subcutaneous	ENSG00000224051.6	mRNA
GTEx-Adipose-Subcutaneous	ENSG00000107404.19	mRNA
GTEx-Adipose-Subcutaneous	ENSG00000162576.16	mRNA
GTEx-Adipose-Subcutaneous	ENSG00000175756.13	mRNA
GTEx-Adipose-Subcutaneous	ENSG00000221978.11	mRNA
GTEx-Adipose-Subcutaneous	ENSG00000242485.5	mRNA
GTEx-Adipose-Subcutaneous	ENSG00000235098.8	mRNA
GTEx-Adipose-Subcutaneous	ENSG00000179403.11	mRNA
GTEx-Adipose-Subcutaneous	ENSG00000215915.9	mRNA
GTEx-Adipose-Subcutaneous	ENSG00000160072.19	mRNA
GTEx-Adipose-Subcutaneous	ENSG00000197785.13	mRNA
GTEx-Adipose-Subcutaneous	ENSG00000205090.8	mRNA
GTEx-Adipose-Subcutaneous	ENSG00000160075.11	mRNA
GTEx-Adipose-Subcutaneous	ENSG00000228594.3	mRNA
GTEx-Adipose-Subcutaneous	ENSG00000197530.12	mRNA
GTEx-Adipose-Subcutaneous	ENSG00000248333.8	mRNA
GTEx-Adipose-Subcutaneous	ENSG00000189339.11	mRNA
GTEx-Adipose-Subcutaneous	ENSG00000008128.22	mRNA
GTEx-Adipose-Subcutaneous	ENSG00000215790.6	mRNA
GTEx-Adipose-Subcutaneous	ENSG00000008130.15	mRNA
GTEx-Adipose-Subcutaneous	ENSG00000078369.17	mRNA
GTEx-Adipose-Subcutaneous	ENSG00000178821.12	mRNA
GTEx-Adipose-Subcutaneous	ENSG00000162585.16	mRNA
GTEx-Adipose-Subcutaneous	ENSG00000157933.9	mRNA
GTEx-Adipose-Subcutaneous	ENSG00000157916.19	mRNA
GTEx-Adipose-Subcutaneous	ENSG00000157911.9	mRNA
GTEx-Adipose-Subcutaneous	ENSG00000157881.13	mRNA
GTEx-Adipose-Subcutaneous	ENSG00000157873.17	mRNA
GTEx-Adipose-Subcutaneous	ENSG00000157870.14	mRNA
GTEx-Adipose-Subcutaneous	ENSG00000142611.16	mRNA
GTEx-Adipose-Subcutaneous	ENSG00000130762.14	mRNA
GTEx-Adipose-Subcutaneous	ENSG00000162591.15	mRNA
GTEx-Adipose-Subcutaneous	ENSG00000158109.14	mRNA
GTEx-Adipose-Subcutaneous	ENSG00000116213.15	mRNA
GTEx-Adipose-Subcutaneous	ENSG00000235169.7	mRNA
GTEx-Adipose-Subcutaneous	ENSG00000130764.9	mRNA
GTEx-Adipose-Subcutaneous	ENSG00000116198.12	mRNA
GTEx-Adipose-Subcutaneous	ENSG00000169598.15	mRNA
GTEx-Adipose-Subcutaneous	ENSG00000198912.10	mRNA
GTEx-Adipose-Subcutaneous	ENSG00000131697.17	mRNA
GTEx-Adipose-Subcutaneous	ENSG00000069424.14	mRNA
GTEx-Adipose-Subcutaneous	ENSG00000116251.9	mRNA
GTEx-Adipose-Subcutaneous	ENSG00000158286.12	mRNA
GTEx-Adipose-Subcutaneous	ENSG00000116237.15	mRNA
GTEx-Adipose-Subcutaneous	ENSG00000158292.6	mRNA
GTEx-Adipose-Subcutaneous	ENSG00000097021.19	mRNA
GTEx-Adipose-Subcutaneous	ENSG00000215788.9	mRNA
GTEx-Adipose-Subcutaneous	ENSG00000171680.21	mRNA
GTEx-Adipose-Subcutaneous	ENSG00000162408.10	mRNA
GTEx-Adipose-Subcutaneous	ENSG00000204859.12	mRNA
GTEx-Adipose-Subcutaneous	ENSG00000162413.16	mRNA
GTEx-Adipose-Subcutaneous	ENSG00000116273.5	mRNA
GTEx-Adipose-Subcutaneous	ENSG00000041988.15	mRNA
GTEx-Adipose-Subcutaneous	ENSG00000007923.15	mRNA
GTEx-Adipose-Subcutaneous	ENSG00000171735.18	mRNA
GTEx-Adipose-Subcutaneous	ENSG00000049245.12	mRNA
GTEx-Adipose-Subcutaneous	ENSG00000049246.14	mRNA
GTEx-Adipose-Subcutaneous	ENSG00000116288.12	mRNA
GTEx-Adipose-Subcutaneous	ENSG00000116285.12	mRNA
GTEx-Adipose-Subcutaneous	ENSG00000162426.14	mRNA
GTEx-Adipose-Subcutaneous	ENSG00000142599.17	mRNA
GTEx-Adipose-Subcutaneous	ENSG00000074800.13	mRNA
GTEx-Adipose-Subcutaneous	ENSG00000142583.17	mRNA
GTEx-Adipose-Subcutaneous	ENSG00000180758.11	mRNA
GTEx-Adipose-Subcutaneous	ENSG00000049239.12	mRNA
GTEx-Adipose-Subcutaneous	ENSG00000171621.13	mRNA
GTEx-Adipose-Subcutaneous	ENSG00000171612.6	mRNA
GTEx-Adipose-Subcutaneous	ENSG00000188807.12	mRNA
GTEx-Adipose-Subcutaneous	ENSG00000171608.15	mRNA
GTEx-Adipose-Subcutaneous	ENSG00000171603.16	mRNA
GTEx-Adipose-Subcutaneous	ENSG00000178585.14	mRNA
GTEx-Adipose-Subcutaneous	ENSG00000162441.11	mRNA
GTEx-Adipose-Subcutaneous	ENSG00000173614.13	mRNA
GTEx-Adipose-Subcutaneous	ENSG00000162444.11	mRNA
GTEx-Adipose-Subcutaneous	ENSG00000130939.18	mRNA
GTEx-Adipose-Subcutaneous	ENSG00000054523.17	mRNA
GTEx-Adipose-Subcutaneous	ENSG00000142657.20	mRNA
GTEx-Adipose-Subcutaneous	ENSG00000175279.21	mRNA
GTEx-Adipose-Subcutaneous	ENSG00000241563.3	mRNA
GTEx-Adipose-Subcutaneous	ENSG00000160049.11	mRNA
GTEx-Adipose-Subcutaneous	ENSG00000142655.12	mRNA
GTEx-Adipose-Subcutaneous	ENSG00000130940.14	mRNA
GTEx-Adipose-Subcutaneous	ENSG00000120948.16	mRNA
GTEx-Adipose-Subcutaneous	ENSG00000009724.16	mRNA
GTEx-Adipose-Subcutaneous	ENSG00000116649.9	mRNA
GTEx-Adipose-Subcutaneous	ENSG00000171824.13	mRNA
GTEx-Adipose-Subcutaneous	ENSG00000198793.12	mRNA
GTEx-Adipose-Subcutaneous	ENSG00000171819.4	mRNA
GTEx-Adipose-Subcutaneous	ENSG00000120942.13	mRNA
GTEx-Adipose-Subcutaneous	ENSG00000132879.13	mRNA
GTEx-Adipose-Subcutaneous	ENSG00000116663.10	mRNA
GTEx-Adipose-Subcutaneous	ENSG00000116670.14	mRNA
GTEx-Adipose-Subcutaneous	ENSG00000177674.15	mRNA
GTEx-Adipose-Subcutaneous	ENSG00000177000.10	mRNA
GTEx-Adipose-Subcutaneous	ENSG00000011021.21	mRNA
GTEx-Adipose-Subcutaneous	ENSG00000175206.10	mRNA
GTEx-Adipose-Subcutaneous	ENSG00000116685.15	mRNA
GTEx-Adipose-Subcutaneous	ENSG00000083444.16	mRNA
GTEx-Adipose-Subcutaneous	ENSG00000116688.16	mRNA
GTEx-Adipose-Subcutaneous	ENSG00000116691.10	mRNA
GTEx-Adipose-Subcutaneous	ENSG00000120949.14	mRNA
GTEx-Adipose-Subcutaneous	ENSG00000028137.18	mRNA
GTEx-Adipose-Subcutaneous	ENSG00000048707.13	mRNA
GTEx-Adipose-Subcutaneous	ENSG00000162496.8	mRNA
GTEx-Adipose-Subcutaneous	ENSG00000162493.16	mRNA
GTEx-Adipose-Subcutaneous	ENSG00000116731.22	mRNA
GTEx-Adipose-Subcutaneous	ENSG00000189337.16	mRNA
GTEx-Adipose-Subcutaneous	ENSG00000171729.13	mRNA
GTEx-Adipose-Subcutaneous	ENSG00000142634.12	mRNA
GTEx-Adipose-Subcutaneous	ENSG00000132906.17	mRNA
GTEx-Adipose-Subcutaneous	ENSG00000116138.12	mRNA
GTEx-Adipose-Subcutaneous	ENSG00000197312.11	mRNA
GTEx-Adipose-Subcutaneous	ENSG00000116786.11	mRNA
GTEx-Adipose-Subcutaneous	ENSG00000162461.7	mRNA
GTEx-Adipose-Subcutaneous	ENSG00000162458.12	mRNA
GTEx-Adipose-Subcutaneous	ENSG00000233954.6	mRNA
GTEx-Adipose-Subcutaneous	ENSG00000065526.10	mRNA
GTEx-Adipose-Subcutaneous	ENSG00000116809.11	mRNA
GTEx-Adipose-Subcutaneous	ENSG00000173641.17	mRNA
GTEx-Adipose-Subcutaneous	ENSG00000142627.12	mRNA
GTEx-Adipose-Subcutaneous	ENSG00000142632.16	mRNA
GTEx-Adipose-Subcutaneous	ENSG00000132881.11	mRNA
GTEx-Adipose-Subcutaneous	ENSG00000037637.10	mRNA
GTEx-Adipose-Subcutaneous	ENSG00000055070.16	mRNA
GTEx-Adipose-Subcutaneous	ENSG00000157191.19	mRNA
GTEx-Adipose-Subcutaneous	ENSG00000219481.10	mRNA
GTEx-Adipose-Subcutaneous	ENSG00000058453.16	mRNA
GTEx-Adipose-Subcutaneous	ENSG00000117122.13	mRNA
GTEx-Adipose-Subcutaneous	ENSG00000159363.17	mRNA
GTEx-Adipose-Subcutaneous	ENSG00000117118.9	mRNA
GTEx-Adipose-Subcutaneous	ENSG00000117115.12	mRNA
GTEx-Adipose-Subcutaneous	ENSG00000179051.13	mRNA
GTEx-Adipose-Subcutaneous	ENSG00000074964.16	mRNA
GTEx-Adipose-Subcutaneous	ENSG00000117154.11	mRNA
GTEx-Adipose-Subcutaneous	ENSG00000159423.16	mRNA
GTEx-Adipose-Subcutaneous	ENSG00000169991.10	mRNA
GTEx-Adipose-Subcutaneous	ENSG00000127481.14	mRNA
GTEx-Adipose-Subcutaneous	ENSG00000127463.13	mRNA
GTEx-Adipose-Subcutaneous	ENSG00000053372.4	mRNA
GTEx-Adipose-Subcutaneous	ENSG00000162482.4	mRNA
GTEx-Adipose-Subcutaneous	ENSG00000053371.12	mRNA
GTEx-Adipose-Subcutaneous	ENSG00000040487.12	mRNA
GTEx-Adipose-Subcutaneous	ENSG00000077549.17	mRNA
GTEx-Adipose-Subcutaneous	ENSG00000173436.13	mRNA
GTEx-Adipose-Subcutaneous	ENSG00000158747.13	mRNA
GTEx-Adipose-Subcutaneous	ENSG00000162542.13	mRNA
GTEx-Adipose-Subcutaneous	ENSG00000169914.5	mRNA
GTEx-Adipose-Subcutaneous	ENSG00000188257.10	mRNA
GTEx-Adipose-Subcutaneous	ENSG00000127472.10	mRNA
GTEx-Adipose-Subcutaneous	ENSG00000162545.5	mRNA
GTEx-Adipose-Subcutaneous	ENSG00000090432.6	mRNA
GTEx-Adipose-Subcutaneous	ENSG00000158825.5	mRNA
GTEx-Adipose-Subcutaneous	ENSG00000158828.7	mRNA
GTEx-Adipose-Subcutaneous	ENSG00000244038.9	mRNA
GTEx-Adipose-Subcutaneous	ENSG00000117245.12	mRNA
GTEx-Adipose-Subcutaneous	ENSG00000127483.17	mRNA
GTEx-Adipose-Subcutaneous	ENSG00000075151.20	mRNA
GTEx-Adipose-Subcutaneous	ENSG00000117298.14	mRNA
GTEx-Adipose-Subcutaneous	ENSG00000142794.18	mRNA
GTEx-Adipose-Subcutaneous	ENSG00000162551.13	mRNA
GTEx-Adipose-Subcutaneous	ENSG00000090686.15	mRNA
GTEx-Adipose-Subcutaneous	ENSG00000187942.11	mRNA
GTEx-Adipose-Subcutaneous	ENSG00000142798.17	mRNA
GTEx-Adipose-Subcutaneous	ENSG00000070831.15	mRNA
GTEx-Adipose-Subcutaneous	ENSG00000184677.16	mRNA
GTEx-Adipose-Subcutaneous	ENSG00000173372.16	mRNA
GTEx-Adipose-Subcutaneous	ENSG00000159189.11	mRNA
GTEx-Adipose-Subcutaneous	ENSG00000173369.15	mRNA
GTEx-Adipose-Subcutaneous	ENSG00000133216.16	mRNA
GTEx-Adipose-Subcutaneous	ENSG00000004487.15	mRNA
GTEx-Adipose-Subcutaneous	ENSG00000169641.13	mRNA
GTEx-Adipose-Subcutaneous	ENSG00000125944.18	mRNA
GTEx-Adipose-Subcutaneous	ENSG00000125945.14	mRNA
GTEx-Adipose-Subcutaneous	ENSG00000204219.9	mRNA
GTEx-Adipose-Subcutaneous	ENSG00000088280.18	mRNA
GTEx-Adipose-Subcutaneous	ENSG00000117318.8	mRNA
GTEx-Adipose-Subcutaneous	ENSG00000142676.12	mRNA
GTEx-Adipose-Subcutaneous	ENSG00000011007.12	mRNA
GTEx-Adipose-Subcutaneous	ENSG00000057757.9	mRNA
GTEx-Adipose-Subcutaneous	ENSG00000011009.10	mRNA
GTEx-Adipose-Subcutaneous	ENSG00000117308.14	mRNA
GTEx-Adipose-Subcutaneous	ENSG00000117305.14	mRNA
GTEx-Adipose-Subcutaneous	ENSG00000179163.11	mRNA
GTEx-Adipose-Subcutaneous	ENSG00000189266.11	mRNA
GTEx-Adipose-Subcutaneous	ENSG00000188529.14	mRNA
GTEx-Adipose-Subcutaneous	ENSG00000001460.17	mRNA
GTEx-Adipose-Subcutaneous	ENSG00000001461.16	mRNA
GTEx-Adipose-Subcutaneous	ENSG00000117602.11	mRNA
GTEx-Adipose-Subcutaneous	ENSG00000133226.16	mRNA
GTEx-Adipose-Subcutaneous	ENSG00000169504.14	mRNA
GTEx-Adipose-Subcutaneous	ENSG00000020633.18	mRNA
GTEx-Adipose-Subcutaneous	ENSG00000117614.9	mRNA
GTEx-Adipose-Subcutaneous	ENSG00000117616.17	mRNA
GTEx-Adipose-Subcutaneous	ENSG00000183726.10	mRNA
GTEx-Adipose-Subcutaneous	ENSG00000204178.9	mRNA
GTEx-Adipose-Subcutaneous	ENSG00000157978.11	mRNA
GTEx-Adipose-Subcutaneous	ENSG00000117643.14	mRNA
GTEx-Adipose-Subcutaneous	ENSG00000162430.16	mRNA
GTEx-Adipose-Subcutaneous	ENSG00000117640.17	mRNA
GTEx-Adipose-Subcutaneous	ENSG00000182749.5	mRNA
GTEx-Adipose-Subcutaneous	ENSG00000117632.22	mRNA
GTEx-Adipose-Subcutaneous	ENSG00000158006.13	mRNA
GTEx-Adipose-Subcutaneous	ENSG00000158022.6	mRNA
GTEx-Adipose-Subcutaneous	ENSG00000175087.9	mRNA
GTEx-Adipose-Subcutaneous	ENSG00000197245.5	mRNA
GTEx-Adipose-Subcutaneous	ENSG00000142675.17	mRNA
GTEx-Adipose-Subcutaneous	ENSG00000130695.14	mRNA
GTEx-Adipose-Subcutaneous	ENSG00000142669.14	mRNA
GTEx-Adipose-Subcutaneous	ENSG00000158062.20	mRNA
GTEx-Adipose-Subcutaneous	ENSG00000169442.8	mRNA
GTEx-Adipose-Subcutaneous	ENSG00000117682.16	mRNA
GTEx-Adipose-Subcutaneous	ENSG00000198830.10	mRNA
GTEx-Adipose-Subcutaneous	ENSG00000117676.13	mRNA
GTEx-Adipose-Subcutaneous	ENSG00000117713.18	mRNA
GTEx-Adipose-Subcutaneous	ENSG00000060642.10	mRNA
GTEx-Adipose-Subcutaneous	ENSG00000204160.11	mRNA
GTEx-Adipose-Subcutaneous	ENSG00000175793.11	mRNA
GTEx-Adipose-Subcutaneous	ENSG00000142751.14	mRNA
GTEx-Adipose-Subcutaneous	ENSG00000198746.12	mRNA
GTEx-Adipose-Subcutaneous	ENSG00000090273.13	mRNA
GTEx-Adipose-Subcutaneous	ENSG00000253368.3	mRNA
GTEx-Adipose-Subcutaneous	ENSG00000158246.7	mRNA
GTEx-Adipose-Subcutaneous	ENSG00000090020.10	mRNA
GTEx-Adipose-Subcutaneous	ENSG00000142784.15	mRNA
GTEx-Adipose-Subcutaneous	ENSG00000186501.14	mRNA
GTEx-Adipose-Subcutaneous	ENSG00000142765.17	mRNA
GTEx-Adipose-Subcutaneous	ENSG00000142733.14	mRNA
GTEx-Adipose-Subcutaneous	ENSG00000142748.12	mRNA
GTEx-Adipose-Subcutaneous	ENSG00000181773.6	mRNA
GTEx-Adipose-Subcutaneous	ENSG00000158195.10	mRNA
GTEx-Adipose-Subcutaneous	ENSG00000126705.13	mRNA
GTEx-Adipose-Subcutaneous	ENSG00000000938.12	mRNA
GTEx-Adipose-Subcutaneous	ENSG00000126709.14	mRNA
GTEx-Adipose-Subcutaneous	ENSG00000009780.15	mRNA
GTEx-Adipose-Subcutaneous	ENSG00000117758.13	mRNA
GTEx-Adipose-Subcutaneous	ENSG00000117751.17	mRNA
GTEx-Adipose-Subcutaneous	ENSG00000130775.15	mRNA
GTEx-Adipose-Subcutaneous	ENSG00000117748.9	mRNA
GTEx-Adipose-Subcutaneous	ENSG00000158156.7	mRNA
GTEx-Adipose-Subcutaneous	ENSG00000158161.15	mRNA
GTEx-Adipose-Subcutaneous	ENSG00000169403.11	mRNA
GTEx-Adipose-Subcutaneous	ENSG00000126698.10	mRNA
GTEx-Adipose-Subcutaneous	ENSG00000130770.17	mRNA
GTEx-Adipose-Subcutaneous	ENSG00000130766.4	mRNA
GTEx-Adipose-Subcutaneous	ENSG00000130772.13	mRNA
GTEx-Adipose-Subcutaneous	ENSG00000204138.12	mRNA
GTEx-Adipose-Subcutaneous	ENSG00000180198.15	mRNA
GTEx-Adipose-Subcutaneous	ENSG00000180098.9	mRNA
GTEx-Adipose-Subcutaneous	ENSG00000120656.11	mRNA
GTEx-Adipose-Subcutaneous	ENSG00000188060.7	mRNA
GTEx-Adipose-Subcutaneous	ENSG00000162419.12	mRNA
GTEx-Adipose-Subcutaneous	ENSG00000198492.15	mRNA
GTEx-Adipose-Subcutaneous	ENSG00000159023.19	mRNA
GTEx-Adipose-Subcutaneous	ENSG00000253304.1	mRNA
GTEx-Adipose-Subcutaneous	ENSG00000116350.16	mRNA
GTEx-Adipose-Subcutaneous	ENSG00000116353.15	mRNA
GTEx-Adipose-Subcutaneous	ENSG00000060656.19	mRNA
GTEx-Adipose-Subcutaneous	ENSG00000162511.7	mRNA
GTEx-Adipose-Subcutaneous	ENSG00000162512.15	mRNA
GTEx-Adipose-Subcutaneous	ENSG00000134644.15	mRNA
GTEx-Adipose-Subcutaneous	ENSG00000060688.12	mRNA
GTEx-Adipose-Subcutaneous	ENSG00000121766.15	mRNA
GTEx-Adipose-Subcutaneous	ENSG00000121769.7	mRNA
GTEx-Adipose-Subcutaneous	ENSG00000168528.11	mRNA
GTEx-Adipose-Subcutaneous	ENSG00000142910.15	mRNA
GTEx-Adipose-Subcutaneous	ENSG00000162517.12	mRNA
GTEx-Adipose-Subcutaneous	ENSG00000084636.17	mRNA
GTEx-Adipose-Subcutaneous	ENSG00000121753.12	mRNA
GTEx-Adipose-Subcutaneous	ENSG00000134668.12	mRNA
GTEx-Adipose-Subcutaneous	ENSG00000184007.18	mRNA
GTEx-Adipose-Subcutaneous	ENSG00000121774.17	mRNA
GTEx-Adipose-Subcutaneous	ENSG00000121775.17	mRNA
GTEx-Adipose-Subcutaneous	ENSG00000025800.13	mRNA
GTEx-Adipose-Subcutaneous	ENSG00000084652.15	mRNA
GTEx-Adipose-Subcutaneous	ENSG00000160050.14	mRNA
GTEx-Adipose-Subcutaneous	ENSG00000160051.11	mRNA
GTEx-Adipose-Subcutaneous	ENSG00000160055.19	mRNA
GTEx-Adipose-Subcutaneous	ENSG00000084623.11	mRNA
GTEx-Adipose-Subcutaneous	ENSG00000183615.5	mRNA
GTEx-Adipose-Subcutaneous	ENSG00000182866.16	mRNA
GTEx-Adipose-Subcutaneous	ENSG00000116478.11	mRNA
GTEx-Adipose-Subcutaneous	ENSG00000175130.6	mRNA
GTEx-Adipose-Subcutaneous	ENSG00000162526.6	mRNA
GTEx-Adipose-Subcutaneous	ENSG00000225828.1	mRNA
GTEx-Adipose-Subcutaneous	ENSG00000160058.18	mRNA
GTEx-Adipose-Subcutaneous	ENSG00000160062.14	mRNA
GTEx-Adipose-Subcutaneous	ENSG00000176261.15	mRNA
GTEx-Adipose-Subcutaneous	ENSG00000162521.18	mRNA
GTEx-Adipose-Subcutaneous	ENSG00000162520.14	mRNA
GTEx-Adipose-Subcutaneous	ENSG00000162522.10	mRNA
GTEx-Adipose-Subcutaneous	ENSG00000134684.10	mRNA
GTEx-Adipose-Subcutaneous	ENSG00000116497.17	mRNA
GTEx-Adipose-Subcutaneous	ENSG00000160097.16	mRNA
GTEx-Adipose-Subcutaneous	ENSG00000121900.18	mRNA
GTEx-Adipose-Subcutaneous	ENSG00000116514.16	mRNA
GTEx-Adipose-Subcutaneous	ENSG00000004455.16	mRNA
GTEx-Adipose-Subcutaneous	ENSG00000142920.16	mRNA
GTEx-Adipose-Subcutaneous	ENSG00000116525.13	mRNA
GTEx-Adipose-Subcutaneous	ENSG00000160094.14	mRNA
GTEx-Adipose-Subcutaneous	ENSG00000134686.18	mRNA
GTEx-Adipose-Subcutaneous	ENSG00000121903.14	mRNA
GTEx-Adipose-Subcutaneous	ENSG00000163866.8	mRNA
GTEx-Adipose-Subcutaneous	ENSG00000187513.8	mRNA
GTEx-Adipose-Subcutaneous	ENSG00000243749.1	mRNA
GTEx-Adipose-Subcutaneous	ENSG00000163867.16	mRNA
GTEx-Adipose-Subcutaneous	ENSG00000197056.9	mRNA
GTEx-Adipose-Subcutaneous	ENSG00000116560.10	mRNA
GTEx-Adipose-Subcutaneous	ENSG00000146463.11	mRNA
GTEx-Adipose-Subcutaneous	ENSG00000142687.17	mRNA
GTEx-Adipose-Subcutaneous	ENSG00000020129.15	mRNA
GTEx-Adipose-Subcutaneous	ENSG00000116819.6	mRNA
GTEx-Adipose-Subcutaneous	ENSG00000126067.11	mRNA
GTEx-Adipose-Subcutaneous	ENSG00000142686.7	mRNA
GTEx-Adipose-Subcutaneous	ENSG00000134698.10	mRNA
GTEx-Adipose-Subcutaneous	ENSG00000092847.11	mRNA
GTEx-Adipose-Subcutaneous	ENSG00000126070.19	mRNA
GTEx-Adipose-Subcutaneous	ENSG00000116863.10	mRNA
GTEx-Adipose-Subcutaneous	ENSG00000171812.12	mRNA
GTEx-Adipose-Subcutaneous	ENSG00000054116.11	mRNA
GTEx-Adipose-Subcutaneous	ENSG00000116871.15	mRNA
GTEx-Adipose-Subcutaneous	ENSG00000054118.13	mRNA
GTEx-Adipose-Subcutaneous	ENSG00000214193.10	mRNA
GTEx-Adipose-Subcutaneous	ENSG00000142694.6	mRNA
GTEx-Adipose-Subcutaneous	ENSG00000196182.10	mRNA
GTEx-Adipose-Subcutaneous	ENSG00000181817.5	mRNA
GTEx-Adipose-Subcutaneous	ENSG00000116885.18	mRNA
GTEx-Adipose-Subcutaneous	ENSG00000116898.11	mRNA
GTEx-Adipose-Subcutaneous	ENSG00000119535.17	mRNA
GTEx-Adipose-Subcutaneous	ENSG00000163874.10	mRNA
GTEx-Adipose-Subcutaneous	ENSG00000163875.15	mRNA
GTEx-Adipose-Subcutaneous	ENSG00000163877.10	mRNA
GTEx-Adipose-Subcutaneous	ENSG00000163879.10	mRNA
GTEx-Adipose-Subcutaneous	ENSG00000134697.12	mRNA
GTEx-Adipose-Subcutaneous	ENSG00000116922.14	mRNA
GTEx-Adipose-Subcutaneous	ENSG00000134690.10	mRNA
GTEx-Adipose-Subcutaneous	ENSG00000196449.3	mRNA
GTEx-Adipose-Subcutaneous	ENSG00000197982.13	mRNA
GTEx-Adipose-Subcutaneous	ENSG00000188786.9	mRNA
GTEx-Adipose-Subcutaneous	ENSG00000204084.12	mRNA
GTEx-Adipose-Subcutaneous	ENSG00000183431.11	mRNA
GTEx-Adipose-Subcutaneous	ENSG00000183386.9	mRNA
GTEx-Adipose-Subcutaneous	ENSG00000183520.11	mRNA
GTEx-Adipose-Subcutaneous	ENSG00000116954.7	mRNA
GTEx-Adipose-Subcutaneous	ENSG00000214114.8	mRNA
GTEx-Adipose-Subcutaneous	ENSG00000158315.10	mRNA
GTEx-Adipose-Subcutaneous	ENSG00000174574.15	mRNA
GTEx-Adipose-Subcutaneous	ENSG00000168653.10	mRNA
GTEx-Adipose-Subcutaneous	ENSG00000127603.23	mRNA
GTEx-Adipose-Subcutaneous	ENSG00000090621.13	mRNA
GTEx-Adipose-Subcutaneous	ENSG00000163909.7	mRNA
GTEx-Adipose-Subcutaneous	ENSG00000084072.16	mRNA
GTEx-Adipose-Subcutaneous	ENSG00000116985.11	mRNA
GTEx-Adipose-Subcutaneous	ENSG00000043514.15	mRNA
GTEx-Adipose-Subcutaneous	ENSG00000168389.17	mRNA
GTEx-Adipose-Subcutaneous	ENSG00000131236.16	mRNA
GTEx-Adipose-Subcutaneous	ENSG00000131238.16	mRNA
GTEx-Adipose-Subcutaneous	ENSG00000117000.8	mRNA
GTEx-Adipose-Subcutaneous	ENSG00000084073.8	mRNA
GTEx-Adipose-Subcutaneous	ENSG00000049089.13	mRNA
GTEx-Adipose-Subcutaneous	ENSG00000084070.11	mRNA
GTEx-Adipose-Subcutaneous	ENSG00000187815.9	mRNA
GTEx-Adipose-Subcutaneous	ENSG00000164002.11	mRNA
GTEx-Adipose-Subcutaneous	ENSG00000117010.15	mRNA
GTEx-Adipose-Subcutaneous	ENSG00000117016.9	mRNA
GTEx-Adipose-Subcutaneous	ENSG00000066136.20	mRNA
GTEx-Adipose-Subcutaneous	ENSG00000117013.14	mRNA
GTEx-Adipose-Subcutaneous	ENSG00000179862.6	mRNA
GTEx-Adipose-Subcutaneous	ENSG00000171793.13	mRNA
GTEx-Adipose-Subcutaneous	ENSG00000010803.16	mRNA
GTEx-Adipose-Subcutaneous	ENSG00000204060.6	mRNA
GTEx-Adipose-Subcutaneous	ENSG00000127124.14	mRNA
GTEx-Adipose-Subcutaneous	ENSG00000198815.8	mRNA
GTEx-Adipose-Subcutaneous	ENSG00000066185.12	mRNA
GTEx-Adipose-Subcutaneous	ENSG00000127125.8	mRNA
GTEx-Adipose-Subcutaneous	ENSG00000171960.10	mRNA
GTEx-Adipose-Subcutaneous	ENSG00000065978.18	mRNA
GTEx-Adipose-Subcutaneous	ENSG00000117385.15	mRNA
GTEx-Adipose-Subcutaneous	ENSG00000164008.14	mRNA
GTEx-Adipose-Subcutaneous	ENSG00000177868.11	mRNA
GTEx-Adipose-Subcutaneous	ENSG00000164010.13	mRNA
GTEx-Adipose-Subcutaneous	ENSG00000164011.17	mRNA
GTEx-Adipose-Subcutaneous	ENSG00000117394.20	mRNA
GTEx-Adipose-Subcutaneous	ENSG00000117395.12	mRNA
GTEx-Adipose-Subcutaneous	ENSG00000066056.13	mRNA
GTEx-Adipose-Subcutaneous	ENSG00000117399.13	mRNA
GTEx-Adipose-Subcutaneous	ENSG00000066322.14	mRNA
GTEx-Adipose-Subcutaneous	ENSG00000159479.16	mRNA
GTEx-Adipose-Subcutaneous	ENSG00000198198.15	mRNA
GTEx-Adipose-Subcutaneous	ENSG00000142949.16	mRNA
GTEx-Adipose-Subcutaneous	ENSG00000066135.12	mRNA
GTEx-Adipose-Subcutaneous	ENSG00000126091.19	mRNA
GTEx-Adipose-Subcutaneous	ENSG00000117408.10	mRNA
GTEx-Adipose-Subcutaneous	ENSG00000132768.13	mRNA
GTEx-Adipose-Subcutaneous	ENSG00000117410.13	mRNA
GTEx-Adipose-Subcutaneous	ENSG00000117411.16	mRNA
GTEx-Adipose-Subcutaneous	ENSG00000159214.12	mRNA
GTEx-Adipose-Subcutaneous	ENSG00000196517.11	mRNA
GTEx-Adipose-Subcutaneous	ENSG00000178028.13	mRNA
GTEx-Adipose-Subcutaneous	ENSG00000117419.14	mRNA
GTEx-Adipose-Subcutaneous	ENSG00000187147.17	mRNA
GTEx-Adipose-Subcutaneous	ENSG00000126106.13	mRNA
GTEx-Adipose-Subcutaneous	ENSG00000198520.10	mRNA
GTEx-Adipose-Subcutaneous	ENSG00000142945.12	mRNA
GTEx-Adipose-Subcutaneous	ENSG00000142937.11	mRNA
GTEx-Adipose-Subcutaneous	ENSG00000173846.12	mRNA
GTEx-Adipose-Subcutaneous	ENSG00000222009.8	mRNA
GTEx-Adipose-Subcutaneous	ENSG00000117425.13	mRNA
GTEx-Adipose-Subcutaneous	ENSG00000070785.16	mRNA
GTEx-Adipose-Subcutaneous	ENSG00000126107.14	mRNA
GTEx-Adipose-Subcutaneous	ENSG00000126088.13	mRNA
GTEx-Adipose-Subcutaneous	ENSG00000162415.6	mRNA
GTEx-Adipose-Subcutaneous	ENSG00000132781.17	mRNA
GTEx-Adipose-Subcutaneous	ENSG00000132773.11	mRNA
GTEx-Adipose-Subcutaneous	ENSG00000070759.16	mRNA
GTEx-Adipose-Subcutaneous	ENSG00000280670.2	mRNA
GTEx-Adipose-Subcutaneous	ENSG00000132763.14	mRNA
GTEx-Adipose-Subcutaneous	ENSG00000117450.13	mRNA
GTEx-Adipose-Subcutaneous	ENSG00000117448.13	mRNA
GTEx-Adipose-Subcutaneous	ENSG00000132780.16	mRNA
GTEx-Adipose-Subcutaneous	ENSG00000159588.14	mRNA
GTEx-Adipose-Subcutaneous	ENSG00000159592.10	mRNA
GTEx-Adipose-Subcutaneous	ENSG00000159596.6	mRNA
GTEx-Adipose-Subcutaneous	ENSG00000197429.10	mRNA
GTEx-Adipose-Subcutaneous	ENSG00000086015.20	mRNA
GTEx-Adipose-Subcutaneous	ENSG00000117461.14	mRNA
GTEx-Adipose-Subcutaneous	ENSG00000117472.9	mRNA
GTEx-Adipose-Subcutaneous	ENSG00000085998.13	mRNA
GTEx-Adipose-Subcutaneous	ENSG00000171357.5	mRNA
GTEx-Adipose-Subcutaneous	ENSG00000132128.16	mRNA
GTEx-Adipose-Subcutaneous	ENSG00000173660.11	mRNA
GTEx-Adipose-Subcutaneous	ENSG00000117481.10	mRNA
GTEx-Adipose-Subcutaneous	ENSG00000117480.15	mRNA
GTEx-Adipose-Subcutaneous	ENSG00000079277.19	mRNA
GTEx-Adipose-Subcutaneous	ENSG00000142961.14	mRNA
GTEx-Adipose-Subcutaneous	ENSG00000123472.12	mRNA
GTEx-Adipose-Subcutaneous	ENSG00000159658.10	mRNA
GTEx-Adipose-Subcutaneous	ENSG00000142973.13	mRNA
GTEx-Adipose-Subcutaneous	ENSG00000186377.7	mRNA
GTEx-Adipose-Subcutaneous	ENSG00000186160.4	mRNA
GTEx-Adipose-Subcutaneous	ENSG00000162366.7	mRNA
GTEx-Adipose-Subcutaneous	ENSG00000162367.11	mRNA
GTEx-Adipose-Subcutaneous	ENSG00000162368.13	mRNA
GTEx-Adipose-Subcutaneous	ENSG00000269113.3	mRNA
GTEx-Adipose-Subcutaneous	ENSG00000132122.11	mRNA
GTEx-Adipose-Subcutaneous	ENSG00000162373.12	mRNA
GTEx-Adipose-Subcutaneous	ENSG00000185104.19	mRNA
GTEx-Adipose-Subcutaneous	ENSG00000123080.10	mRNA
GTEx-Adipose-Subcutaneous	ENSG00000123091.4	mRNA
GTEx-Adipose-Subcutaneous	ENSG00000085832.16	mRNA
GTEx-Adipose-Subcutaneous	ENSG00000117859.18	mRNA
GTEx-Adipose-Subcutaneous	ENSG00000078618.21	mRNA
GTEx-Adipose-Subcutaneous	ENSG00000117862.11	mRNA
GTEx-Adipose-Subcutaneous	ENSG00000198841.3	mRNA
GTEx-Adipose-Subcutaneous	ENSG00000134717.17	mRNA
GTEx-Adipose-Subcutaneous	ENSG00000157077.14	mRNA
GTEx-Adipose-Subcutaneous	ENSG00000154222.14	mRNA
GTEx-Adipose-Subcutaneous	ENSG00000134748.12	mRNA
GTEx-Adipose-Subcutaneous	ENSG00000134744.13	mRNA
GTEx-Adipose-Subcutaneous	ENSG00000116157.5	mRNA
GTEx-Adipose-Subcutaneous	ENSG00000162377.5	mRNA
GTEx-Adipose-Subcutaneous	ENSG00000162378.12	mRNA
GTEx-Adipose-Subcutaneous	ENSG00000121310.16	mRNA
GTEx-Adipose-Subcutaneous	ENSG00000116171.17	mRNA
GTEx-Adipose-Subcutaneous	ENSG00000174348.13	mRNA
GTEx-Adipose-Subcutaneous	ENSG00000162383.11	mRNA
GTEx-Adipose-Subcutaneous	ENSG00000157184.6	mRNA
GTEx-Adipose-Subcutaneous	ENSG00000162384.13	mRNA
GTEx-Adipose-Subcutaneous	ENSG00000162385.10	mRNA
GTEx-Adipose-Subcutaneous	ENSG00000157193.15	mRNA
GTEx-Adipose-Subcutaneous	ENSG00000174332.5	mRNA
GTEx-Adipose-Subcutaneous	ENSG00000058804.11	mRNA
GTEx-Adipose-Subcutaneous	ENSG00000058799.14	mRNA
GTEx-Adipose-Subcutaneous	ENSG00000081870.11	mRNA
GTEx-Adipose-Subcutaneous	ENSG00000116212.14	mRNA
GTEx-Adipose-Subcutaneous	ENSG00000116209.11	mRNA
GTEx-Adipose-Subcutaneous	ENSG00000116205.12	mRNA
GTEx-Adipose-Subcutaneous	ENSG00000215883.10	mRNA
GTEx-Adipose-Subcutaneous	ENSG00000116221.15	mRNA
GTEx-Adipose-Subcutaneous	ENSG00000157216.15	mRNA
GTEx-Adipose-Subcutaneous	ENSG00000184313.19	mRNA
GTEx-Adipose-Subcutaneous	ENSG00000243725.6	mRNA
GTEx-Adipose-Subcutaneous	ENSG00000162396.5	mRNA
GTEx-Adipose-Subcutaneous	ENSG00000116133.11	mRNA
GTEx-Adipose-Subcutaneous	ENSG00000162402.13	mRNA
GTEx-Adipose-Subcutaneous	ENSG00000162407.8	mRNA
GTEx-Adipose-Subcutaneous	ENSG00000162409.10	mRNA
GTEx-Adipose-Subcutaneous	ENSG00000162600.11	mRNA
GTEx-Adipose-Subcutaneous	ENSG00000184292.6	mRNA
GTEx-Adipose-Subcutaneous	ENSG00000162601.9	mRNA
GTEx-Adipose-Subcutaneous	ENSG00000177606.6	mRNA
GTEx-Adipose-Subcutaneous	ENSG00000172456.17	mRNA
GTEx-Adipose-Subcutaneous	ENSG00000162599.15	mRNA
GTEx-Adipose-Subcutaneous	ENSG00000162604.12	mRNA
GTEx-Adipose-Subcutaneous	ENSG00000132849.19	mRNA
GTEx-Adipose-Subcutaneous	ENSG00000132854.18	mRNA
GTEx-Adipose-Subcutaneous	ENSG00000162607.12	mRNA
GTEx-Adipose-Subcutaneous	ENSG00000116641.17	mRNA
GTEx-Adipose-Subcutaneous	ENSG00000125703.14	mRNA
GTEx-Adipose-Subcutaneous	ENSG00000088035.15	mRNA
GTEx-Adipose-Subcutaneous	ENSG00000142856.16	mRNA
GTEx-Adipose-Subcutaneous	ENSG00000203965.12	mRNA
GTEx-Adipose-Subcutaneous	ENSG00000079739.15	mRNA
GTEx-Adipose-Subcutaneous	ENSG00000185483.11	mRNA
GTEx-Adipose-Subcutaneous	ENSG00000158966.13	mRNA
GTEx-Adipose-Subcutaneous	ENSG00000162437.14	mRNA
GTEx-Adipose-Subcutaneous	ENSG00000162434.11	mRNA
GTEx-Adipose-Subcutaneous	ENSG00000162433.14	mRNA
GTEx-Adipose-Subcutaneous	ENSG00000116675.15	mRNA
GTEx-Adipose-Subcutaneous	ENSG00000213625.8	mRNA
GTEx-Adipose-Subcutaneous	ENSG00000116678.19	mRNA
GTEx-Adipose-Subcutaneous	ENSG00000184588.17	mRNA
GTEx-Adipose-Subcutaneous	ENSG00000118473.21	mRNA
GTEx-Adipose-Subcutaneous	ENSG00000152760.9	mRNA
GTEx-Adipose-Subcutaneous	ENSG00000152763.16	mRNA
GTEx-Adipose-Subcutaneous	ENSG00000198160.14	mRNA
GTEx-Adipose-Subcutaneous	ENSG00000116704.7	mRNA
GTEx-Adipose-Subcutaneous	ENSG00000142864.14	mRNA
GTEx-Adipose-Subcutaneous	ENSG00000116717.11	mRNA
GTEx-Adipose-Subcutaneous	ENSG00000172380.5	mRNA
GTEx-Adipose-Subcutaneous	ENSG00000162595.5	mRNA
GTEx-Adipose-Subcutaneous	ENSG00000116729.13	mRNA
GTEx-Adipose-Subcutaneous	ENSG00000066557.5	mRNA
GTEx-Adipose-Subcutaneous	ENSG00000116754.13	mRNA
GTEx-Adipose-Subcutaneous	ENSG00000118454.12	mRNA
GTEx-Adipose-Subcutaneous	ENSG00000197568.13	mRNA
GTEx-Adipose-Subcutaneous	ENSG00000116761.11	mRNA
GTEx-Adipose-Subcutaneous	ENSG00000050628.20	mRNA
GTEx-Adipose-Subcutaneous	ENSG00000132485.13	mRNA
GTEx-Adipose-Subcutaneous	ENSG00000172260.14	mRNA
GTEx-Adipose-Subcutaneous	ENSG00000254685.6	mRNA
GTEx-Adipose-Subcutaneous	ENSG00000116783.14	mRNA
GTEx-Adipose-Subcutaneous	ENSG00000116791.13	mRNA
GTEx-Adipose-Subcutaneous	ENSG00000162623.15	mRNA
GTEx-Adipose-Subcutaneous	ENSG00000117054.13	mRNA
GTEx-Adipose-Subcutaneous	ENSG00000137955.15	mRNA
GTEx-Adipose-Subcutaneous	ENSG00000184005.10	mRNA
GTEx-Adipose-Subcutaneous	ENSG00000142892.14	mRNA
GTEx-Adipose-Subcutaneous	ENSG00000036549.12	mRNA
GTEx-Adipose-Subcutaneous	ENSG00000077254.14	mRNA
GTEx-Adipose-Subcutaneous	ENSG00000180488.14	mRNA
GTEx-Adipose-Subcutaneous	ENSG00000162614.18	mRNA
GTEx-Adipose-Subcutaneous	ENSG00000162613.16	mRNA
GTEx-Adipose-Subcutaneous	ENSG00000162616.8	mRNA
GTEx-Adipose-Subcutaneous	ENSG00000137960.5	mRNA
GTEx-Adipose-Subcutaneous	ENSG00000122420.9	mRNA
GTEx-Adipose-Subcutaneous	ENSG00000137959.15	mRNA
GTEx-Adipose-Subcutaneous	ENSG00000137965.10	mRNA
GTEx-Adipose-Subcutaneous	ENSG00000162618.13	mRNA
GTEx-Adipose-Subcutaneous	ENSG00000117114.19	mRNA
GTEx-Adipose-Subcutaneous	ENSG00000137941.16	mRNA
GTEx-Adipose-Subcutaneous	ENSG00000142875.19	mRNA
GTEx-Adipose-Subcutaneous	ENSG00000117133.10	mRNA
GTEx-Adipose-Subcutaneous	ENSG00000174021.10	mRNA
GTEx-Adipose-Subcutaneous	ENSG00000117151.12	mRNA
GTEx-Adipose-Subcutaneous	ENSG00000117155.16	mRNA
GTEx-Adipose-Subcutaneous	ENSG00000055732.12	mRNA
GTEx-Adipose-Subcutaneous	ENSG00000097096.8	mRNA
GTEx-Adipose-Subcutaneous	ENSG00000162642.13	mRNA
GTEx-Adipose-Subcutaneous	ENSG00000142867.12	mRNA
GTEx-Adipose-Subcutaneous	ENSG00000153904.18	mRNA
GTEx-Adipose-Subcutaneous	ENSG00000142871.16	mRNA
GTEx-Adipose-Subcutaneous	ENSG00000117174.10	mRNA
GTEx-Adipose-Subcutaneous	ENSG00000171502.14	mRNA
GTEx-Adipose-Subcutaneous	ENSG00000122417.15	mRNA
GTEx-Adipose-Subcutaneous	ENSG00000097033.14	mRNA
GTEx-Adipose-Subcutaneous	ENSG00000183291.15	mRNA
GTEx-Adipose-Subcutaneous	ENSG00000153936.16	mRNA
GTEx-Adipose-Subcutaneous	ENSG00000143013.12	mRNA
GTEx-Adipose-Subcutaneous	ENSG00000065243.19	mRNA
GTEx-Adipose-Subcutaneous	ENSG00000137947.11	mRNA
GTEx-Adipose-Subcutaneous	ENSG00000137944.17	mRNA
GTEx-Adipose-Subcutaneous	ENSG00000213516.9	mRNA
GTEx-Adipose-Subcutaneous	ENSG00000117226.11	mRNA
GTEx-Adipose-Subcutaneous	ENSG00000117228.9	mRNA
GTEx-Adipose-Subcutaneous	ENSG00000162645.12	mRNA
GTEx-Adipose-Subcutaneous	ENSG00000162654.8	mRNA
GTEx-Adipose-Subcutaneous	ENSG00000154451.14	mRNA
GTEx-Adipose-Subcutaneous	ENSG00000197147.13	mRNA
GTEx-Adipose-Subcutaneous	ENSG00000171488.14	mRNA
GTEx-Adipose-Subcutaneous	ENSG00000171492.14	mRNA
GTEx-Adipose-Subcutaneous	ENSG00000162664.16	mRNA
GTEx-Adipose-Subcutaneous	ENSG00000122482.20	mRNA
GTEx-Adipose-Subcutaneous	ENSG00000162669.15	mRNA
GTEx-Adipose-Subcutaneous	ENSG00000097046.12	mRNA
GTEx-Adipose-Subcutaneous	ENSG00000069702.10	mRNA
GTEx-Adipose-Subcutaneous	ENSG00000069712.12	mRNA
GTEx-Adipose-Subcutaneous	ENSG00000174842.16	mRNA
GTEx-Adipose-Subcutaneous	ENSG00000122484.8	mRNA
GTEx-Adipose-Subcutaneous	ENSG00000067208.14	mRNA
GTEx-Adipose-Subcutaneous	ENSG00000122406.12	mRNA
GTEx-Adipose-Subcutaneous	ENSG00000154511.11	mRNA
GTEx-Adipose-Subcutaneous	ENSG00000143033.17	mRNA
GTEx-Adipose-Subcutaneous	ENSG00000117500.12	mRNA
GTEx-Adipose-Subcutaneous	ENSG00000122483.17	mRNA
GTEx-Adipose-Subcutaneous	ENSG00000117505.12	mRNA
GTEx-Adipose-Subcutaneous	ENSG00000137942.16	mRNA
GTEx-Adipose-Subcutaneous	ENSG00000137936.16	mRNA
GTEx-Adipose-Subcutaneous	ENSG00000067334.13	mRNA
GTEx-Adipose-Subcutaneous	ENSG00000023909.9	mRNA
GTEx-Adipose-Subcutaneous	ENSG00000137962.12	mRNA
GTEx-Adipose-Subcutaneous	ENSG00000117528.11	mRNA
GTEx-Adipose-Subcutaneous	ENSG00000117525.13	mRNA
GTEx-Adipose-Subcutaneous	ENSG00000143036.16	mRNA
GTEx-Adipose-Subcutaneous	ENSG00000117519.15	mRNA
GTEx-Adipose-Subcutaneous	ENSG00000172339.9	mRNA
GTEx-Adipose-Subcutaneous	ENSG00000152078.9	mRNA
GTEx-Adipose-Subcutaneous	ENSG00000122481.16	mRNA
GTEx-Adipose-Subcutaneous	ENSG00000117569.18	mRNA
GTEx-Adipose-Subcutaneous	ENSG00000188641.12	mRNA
GTEx-Adipose-Subcutaneous	ENSG00000162627.16	mRNA
GTEx-Adipose-Subcutaneous	ENSG00000117600.12	mRNA
GTEx-Adipose-Subcutaneous	ENSG00000099260.10	mRNA
GTEx-Adipose-Subcutaneous	ENSG00000156869.12	mRNA
GTEx-Adipose-Subcutaneous	ENSG00000162688.16	mRNA
GTEx-Adipose-Subcutaneous	ENSG00000117620.14	mRNA
GTEx-Adipose-Subcutaneous	ENSG00000156875.13	mRNA
GTEx-Adipose-Subcutaneous	ENSG00000156876.9	mRNA
GTEx-Adipose-Subcutaneous	ENSG00000122435.9	mRNA
GTEx-Adipose-Subcutaneous	ENSG00000122477.12	mRNA
GTEx-Adipose-Subcutaneous	ENSG00000137992.14	mRNA
GTEx-Adipose-Subcutaneous	ENSG00000137996.12	mRNA
GTEx-Adipose-Subcutaneous	ENSG00000079335.18	mRNA
GTEx-Adipose-Subcutaneous	ENSG00000162692.10	mRNA
GTEx-Adipose-Subcutaneous	ENSG00000162694.13	mRNA
GTEx-Adipose-Subcutaneous	ENSG00000162695.11	mRNA
GTEx-Adipose-Subcutaneous	ENSG00000117543.20	mRNA
GTEx-Adipose-Subcutaneous	ENSG00000170989.8	mRNA
GTEx-Adipose-Subcutaneous	ENSG00000185946.15	mRNA
GTEx-Adipose-Subcutaneous	ENSG00000240038.6	mRNA
GTEx-Adipose-Subcutaneous	ENSG00000198890.7	mRNA
GTEx-Adipose-Subcutaneous	ENSG00000134215.15	mRNA
GTEx-Adipose-Subcutaneous	ENSG00000085491.15	mRNA
GTEx-Adipose-Subcutaneous	ENSG00000162636.15	mRNA
GTEx-Adipose-Subcutaneous	ENSG00000162639.15	mRNA
GTEx-Adipose-Subcutaneous	ENSG00000134186.11	mRNA
GTEx-Adipose-Subcutaneous	ENSG00000116266.10	mRNA
GTEx-Adipose-Subcutaneous	ENSG00000121957.12	mRNA
GTEx-Adipose-Subcutaneous	ENSG00000121940.15	mRNA
GTEx-Adipose-Subcutaneous	ENSG00000085433.15	mRNA
GTEx-Adipose-Subcutaneous	ENSG00000197780.9	mRNA
GTEx-Adipose-Subcutaneous	ENSG00000215717.5	mRNA
GTEx-Adipose-Subcutaneous	ENSG00000031698.12	mRNA
GTEx-Adipose-Subcutaneous	ENSG00000143126.7	mRNA
GTEx-Adipose-Subcutaneous	ENSG00000134222.16	mRNA
GTEx-Adipose-Subcutaneous	ENSG00000134243.11	mRNA
GTEx-Adipose-Subcutaneous	ENSG00000143106.12	mRNA
GTEx-Adipose-Subcutaneous	ENSG00000143028.8	mRNA
GTEx-Adipose-Subcutaneous	ENSG00000162650.16	mRNA
GTEx-Adipose-Subcutaneous	ENSG00000174151.14	mRNA
GTEx-Adipose-Subcutaneous	ENSG00000181754.6	mRNA
GTEx-Adipose-Subcutaneous	ENSG00000065135.10	mRNA
GTEx-Adipose-Subcutaneous	ENSG00000116337.15	mRNA
GTEx-Adipose-Subcutaneous	ENSG00000168765.16	mRNA
GTEx-Adipose-Subcutaneous	ENSG00000213366.12	mRNA
GTEx-Adipose-Subcutaneous	ENSG00000134184.12	mRNA
GTEx-Adipose-Subcutaneous	ENSG00000134201.10	mRNA
GTEx-Adipose-Subcutaneous	ENSG00000134202.10	mRNA
GTEx-Adipose-Subcutaneous	ENSG00000184371.13	mRNA
GTEx-Adipose-Subcutaneous	ENSG00000168710.17	mRNA
GTEx-Adipose-Subcutaneous	ENSG00000143093.14	mRNA
GTEx-Adipose-Subcutaneous	ENSG00000116396.14	mRNA
GTEx-Adipose-Subcutaneous	ENSG00000162775.14	mRNA
GTEx-Adipose-Subcutaneous	ENSG00000168679.17	mRNA
GTEx-Adipose-Subcutaneous	ENSG00000134248.13	mRNA
GTEx-Adipose-Subcutaneous	ENSG00000143125.5	mRNA
GTEx-Adipose-Subcutaneous	ENSG00000143119.12	mRNA
GTEx-Adipose-Subcutaneous	ENSG00000121931.15	mRNA
GTEx-Adipose-Subcutaneous	ENSG00000156171.14	mRNA
GTEx-Adipose-Subcutaneous	ENSG00000134255.13	mRNA
GTEx-Adipose-Subcutaneous	ENSG00000162777.16	mRNA
GTEx-Adipose-Subcutaneous	ENSG00000064886.13	mRNA
GTEx-Adipose-Subcutaneous	ENSG00000085465.12	mRNA
GTEx-Adipose-Subcutaneous	ENSG00000116455.13	mRNA
GTEx-Adipose-Subcutaneous	ENSG00000116459.10	mRNA
GTEx-Adipose-Subcutaneous	ENSG00000143110.11	mRNA
GTEx-Adipose-Subcutaneous	ENSG00000121933.18	mRNA
GTEx-Adipose-Subcutaneous	ENSG00000282608.1	mRNA
GTEx-Adipose-Subcutaneous	ENSG00000116473.14	mRNA
GTEx-Adipose-Subcutaneous	ENSG00000197852.9	mRNA
GTEx-Adipose-Subcutaneous	ENSG00000064703.11	mRNA
GTEx-Adipose-Subcutaneous	ENSG00000171385.9	mRNA
GTEx-Adipose-Subcutaneous	ENSG00000143079.14	mRNA
GTEx-Adipose-Subcutaneous	ENSG00000134245.17	mRNA
GTEx-Adipose-Subcutaneous	ENSG00000007341.18	mRNA
GTEx-Adipose-Subcutaneous	ENSG00000116489.12	mRNA
GTEx-Adipose-Subcutaneous	ENSG00000155363.18	mRNA
GTEx-Adipose-Subcutaneous	ENSG00000155366.16	mRNA
GTEx-Adipose-Subcutaneous	ENSG00000155367.15	mRNA
GTEx-Adipose-Subcutaneous	ENSG00000155380.11	mRNA
GTEx-Adipose-Subcutaneous	ENSG00000198799.11	mRNA
GTEx-Adipose-Subcutaneous	ENSG00000081026.18	mRNA
GTEx-Adipose-Subcutaneous	ENSG00000116793.15	mRNA
GTEx-Adipose-Subcutaneous	ENSG00000081019.13	mRNA
GTEx-Adipose-Subcutaneous	ENSG00000134242.15	mRNA
GTEx-Adipose-Subcutaneous	ENSG00000134262.12	mRNA
GTEx-Adipose-Subcutaneous	ENSG00000118655.4	mRNA
GTEx-Adipose-Subcutaneous	ENSG00000163349.21	mRNA
GTEx-Adipose-Subcutaneous	ENSG00000116774.11	mRNA
GTEx-Adipose-Subcutaneous	ENSG00000197323.11	mRNA
GTEx-Adipose-Subcutaneous	ENSG00000116752.5	mRNA
GTEx-Adipose-Subcutaneous	ENSG00000175984.14	mRNA
GTEx-Adipose-Subcutaneous	ENSG00000213281.4	mRNA
GTEx-Adipose-Subcutaneous	ENSG00000009307.15	mRNA
GTEx-Adipose-Subcutaneous	ENSG00000052723.11	mRNA
GTEx-Adipose-Subcutaneous	ENSG00000134198.9	mRNA
GTEx-Adipose-Subcutaneous	ENSG00000134259.3	mRNA
GTEx-Adipose-Subcutaneous	ENSG00000173218.14	mRNA
GTEx-Adipose-Subcutaneous	ENSG00000118729.11	mRNA
GTEx-Adipose-Subcutaneous	ENSG00000163393.12	mRNA
GTEx-Adipose-Subcutaneous	ENSG00000163399.15	mRNA
GTEx-Adipose-Subcutaneous	ENSG00000116815.15	mRNA
GTEx-Adipose-Subcutaneous	ENSG00000143061.17	mRNA
GTEx-Adipose-Subcutaneous	ENSG00000116824.4	mRNA
GTEx-Adipose-Subcutaneous	ENSG00000134247.9	mRNA
GTEx-Adipose-Subcutaneous	ENSG00000116830.11	mRNA
GTEx-Adipose-Subcutaneous	ENSG00000134253.9	mRNA
GTEx-Adipose-Subcutaneous	ENSG00000198162.12	mRNA
GTEx-Adipose-Subcutaneous	ENSG00000183508.4	mRNA
GTEx-Adipose-Subcutaneous	ENSG00000196505.10	mRNA
GTEx-Adipose-Subcutaneous	ENSG00000065183.15	mRNA
GTEx-Adipose-Subcutaneous	ENSG00000092607.13	mRNA
GTEx-Adipose-Subcutaneous	ENSG00000116874.11	mRNA
GTEx-Adipose-Subcutaneous	ENSG00000143067.4	mRNA
GTEx-Adipose-Subcutaneous	ENSG00000092621.11	mRNA
GTEx-Adipose-Subcutaneous	ENSG00000134250.19	mRNA
GTEx-Adipose-Subcutaneous	ENSG00000265808.3	mRNA
GTEx-Adipose-Subcutaneous	ENSG00000273136.6	mRNA
GTEx-Adipose-Subcutaneous	ENSG00000171943.11	mRNA
GTEx-Adipose-Subcutaneous	ENSG00000266338.6	mRNA
GTEx-Adipose-Subcutaneous	ENSG00000196369.10	mRNA
GTEx-Adipose-Subcutaneous	ENSG00000117262.18	mRNA
GTEx-Adipose-Subcutaneous	ENSG00000265491.4	mRNA
GTEx-Adipose-Subcutaneous	ENSG00000186141.8	mRNA
GTEx-Adipose-Subcutaneous	ENSG00000186364.11	mRNA
GTEx-Adipose-Subcutaneous	ENSG00000131788.15	mRNA
GTEx-Adipose-Subcutaneous	ENSG00000198483.12	mRNA
GTEx-Adipose-Subcutaneous	ENSG00000143127.12	mRNA
GTEx-Adipose-Subcutaneous	ENSG00000131779.10	mRNA
GTEx-Adipose-Subcutaneous	ENSG00000265241.6	mRNA
GTEx-Adipose-Subcutaneous	ENSG00000271601.3	mRNA
GTEx-Adipose-Subcutaneous	ENSG00000272031.2	mRNA
GTEx-Adipose-Subcutaneous	ENSG00000121851.12	mRNA
GTEx-Adipose-Subcutaneous	ENSG00000265972.5	mRNA
GTEx-Adipose-Subcutaneous	ENSG00000271425.7	mRNA
GTEx-Adipose-Subcutaneous	ENSG00000264343.5	mRNA
GTEx-Adipose-Subcutaneous	ENSG00000268043.7	mRNA
GTEx-Adipose-Subcutaneous	ENSG00000131791.7	mRNA
GTEx-Adipose-Subcutaneous	ENSG00000131781.12	mRNA
GTEx-Adipose-Subcutaneous	ENSG00000131778.18	mRNA
GTEx-Adipose-Subcutaneous	ENSG00000116128.10	mRNA
GTEx-Adipose-Subcutaneous	ENSG00000162836.11	mRNA
GTEx-Adipose-Subcutaneous	ENSG00000265107.2	mRNA
GTEx-Adipose-Subcutaneous	ENSG00000188092.14	mRNA
GTEx-Adipose-Subcutaneous	ENSG00000263956.6	mRNA
GTEx-Adipose-Subcutaneous	ENSG00000270629.5	mRNA
GTEx-Adipose-Subcutaneous	ENSG00000178104.19	mRNA
GTEx-Adipose-Subcutaneous	ENSG00000269713.7	mRNA
GTEx-Adipose-Subcutaneous	ENSG00000271383.6	mRNA
GTEx-Adipose-Subcutaneous	ENSG00000184678.10	mRNA
GTEx-Adipose-Subcutaneous	ENSG00000184260.5	mRNA
GTEx-Adipose-Subcutaneous	ENSG00000178096.8	mRNA
GTEx-Adipose-Subcutaneous	ENSG00000159164.9	mRNA
GTEx-Adipose-Subcutaneous	ENSG00000143368.9	mRNA
GTEx-Adipose-Subcutaneous	ENSG00000014914.20	mRNA
GTEx-Adipose-Subcutaneous	ENSG00000264522.5	mRNA
GTEx-Adipose-Subcutaneous	ENSG00000136631.12	mRNA
GTEx-Adipose-Subcutaneous	ENSG00000023902.13	mRNA
GTEx-Adipose-Subcutaneous	ENSG00000143401.14	mRNA
GTEx-Adipose-Subcutaneous	ENSG00000117362.12	mRNA
GTEx-Adipose-Subcutaneous	ENSG00000118292.8	mRNA
GTEx-Adipose-Subcutaneous	ENSG00000159208.15	mRNA
GTEx-Adipose-Subcutaneous	ENSG00000266472.5	mRNA
GTEx-Adipose-Subcutaneous	ENSG00000117360.12	mRNA
GTEx-Adipose-Subcutaneous	ENSG00000163125.15	mRNA
GTEx-Adipose-Subcutaneous	ENSG00000143374.16	mRNA
GTEx-Adipose-Subcutaneous	ENSG00000143369.14	mRNA
GTEx-Adipose-Subcutaneous	ENSG00000143382.14	mRNA
GTEx-Adipose-Subcutaneous	ENSG00000143384.12	mRNA
GTEx-Adipose-Subcutaneous	ENSG00000143420.18	mRNA
GTEx-Adipose-Subcutaneous	ENSG00000143457.10	mRNA
GTEx-Adipose-Subcutaneous	ENSG00000163131.10	mRNA
GTEx-Adipose-Subcutaneous	ENSG00000143387.12	mRNA
GTEx-Adipose-Subcutaneous	ENSG00000143437.20	mRNA
GTEx-Adipose-Subcutaneous	ENSG00000143379.12	mRNA
GTEx-Adipose-Subcutaneous	ENSG00000143418.19	mRNA
GTEx-Adipose-Subcutaneous	ENSG00000143412.9	mRNA
GTEx-Adipose-Subcutaneous	ENSG00000143409.15	mRNA
GTEx-Adipose-Subcutaneous	ENSG00000143363.15	mRNA
GTEx-Adipose-Subcutaneous	ENSG00000143443.9	mRNA
GTEx-Adipose-Subcutaneous	ENSG00000197622.12	mRNA
GTEx-Adipose-Subcutaneous	ENSG00000213190.3	mRNA
GTEx-Adipose-Subcutaneous	ENSG00000143458.11	mRNA
GTEx-Adipose-Subcutaneous	ENSG00000143434.15	mRNA
GTEx-Adipose-Subcutaneous	ENSG00000163154.5	mRNA
GTEx-Adipose-Subcutaneous	ENSG00000163155.11	mRNA
GTEx-Adipose-Subcutaneous	ENSG00000163156.11	mRNA
GTEx-Adipose-Subcutaneous	ENSG00000163159.12	mRNA
GTEx-Adipose-Subcutaneous	ENSG00000143398.19	mRNA
GTEx-Adipose-Subcutaneous	ENSG00000159352.15	mRNA
GTEx-Adipose-Subcutaneous	ENSG00000143373.17	mRNA
GTEx-Adipose-Subcutaneous	ENSG00000143393.16	mRNA
GTEx-Adipose-Subcutaneous	ENSG00000143390.17	mRNA
GTEx-Adipose-Subcutaneous	ENSG00000143416.20	mRNA
GTEx-Adipose-Subcutaneous	ENSG00000159377.10	mRNA
GTEx-Adipose-Subcutaneous	ENSG00000143442.21	mRNA
GTEx-Adipose-Subcutaneous	ENSG00000143367.15	mRNA
GTEx-Adipose-Subcutaneous	ENSG00000143376.12	mRNA
GTEx-Adipose-Subcutaneous	ENSG00000143436.10	mRNA
GTEx-Adipose-Subcutaneous	ENSG00000182134.15	mRNA
GTEx-Adipose-Subcutaneous	ENSG00000159445.12	mRNA
GTEx-Adipose-Subcutaneous	ENSG00000197747.8	mRNA
GTEx-Adipose-Subcutaneous	ENSG00000163191.5	mRNA
GTEx-Adipose-Subcutaneous	ENSG00000163220.10	mRNA
GTEx-Adipose-Subcutaneous	ENSG00000163221.8	mRNA
GTEx-Adipose-Subcutaneous	ENSG00000143546.9	mRNA
GTEx-Adipose-Subcutaneous	ENSG00000197956.9	mRNA
GTEx-Adipose-Subcutaneous	ENSG00000196154.11	mRNA
GTEx-Adipose-Subcutaneous	ENSG00000188015.9	mRNA
GTEx-Adipose-Subcutaneous	ENSG00000196754.10	mRNA
GTEx-Adipose-Subcutaneous	ENSG00000188643.10	mRNA
GTEx-Adipose-Subcutaneous	ENSG00000189171.14	mRNA
GTEx-Adipose-Subcutaneous	ENSG00000160678.11	mRNA
GTEx-Adipose-Subcutaneous	ENSG00000160679.12	mRNA
GTEx-Adipose-Subcutaneous	ENSG00000143553.10	mRNA
GTEx-Adipose-Subcutaneous	ENSG00000143621.16	mRNA
GTEx-Adipose-Subcutaneous	ENSG00000169418.9	mRNA
GTEx-Adipose-Subcutaneous	ENSG00000143624.13	mRNA
GTEx-Adipose-Subcutaneous	ENSG00000143554.13	mRNA
GTEx-Adipose-Subcutaneous	ENSG00000143614.9	mRNA
GTEx-Adipose-Subcutaneous	ENSG00000198837.9	mRNA
GTEx-Adipose-Subcutaneous	ENSG00000160741.16	mRNA
GTEx-Adipose-Subcutaneous	ENSG00000143570.17	mRNA
GTEx-Adipose-Subcutaneous	ENSG00000143578.15	mRNA
GTEx-Adipose-Subcutaneous	ENSG00000143543.14	mRNA
GTEx-Adipose-Subcutaneous	ENSG00000143545.8	mRNA
GTEx-Adipose-Subcutaneous	ENSG00000177954.11	mRNA
GTEx-Adipose-Subcutaneous	ENSG00000143549.19	mRNA
GTEx-Adipose-Subcutaneous	ENSG00000143612.19	mRNA
GTEx-Adipose-Subcutaneous	ENSG00000143569.18	mRNA
GTEx-Adipose-Subcutaneous	ENSG00000143575.14	mRNA
GTEx-Adipose-Subcutaneous	ENSG00000143515.16	mRNA
GTEx-Adipose-Subcutaneous	ENSG00000160712.12	mRNA
GTEx-Adipose-Subcutaneous	ENSG00000169291.9	mRNA
GTEx-Adipose-Subcutaneous	ENSG00000163239.12	mRNA
GTEx-Adipose-Subcutaneous	ENSG00000160714.9	mRNA
GTEx-Adipose-Subcutaneous	ENSG00000160710.15	mRNA
GTEx-Adipose-Subcutaneous	ENSG00000163344.5	mRNA
GTEx-Adipose-Subcutaneous	ENSG00000163346.16	mRNA
GTEx-Adipose-Subcutaneous	ENSG00000163348.3	mRNA
GTEx-Adipose-Subcutaneous	ENSG00000160691.18	mRNA
GTEx-Adipose-Subcutaneous	ENSG00000173207.12	mRNA
GTEx-Adipose-Subcutaneous	ENSG00000160688.18	mRNA
GTEx-Adipose-Subcutaneous	ENSG00000160685.13	mRNA
GTEx-Adipose-Subcutaneous	ENSG00000163354.14	mRNA
GTEx-Adipose-Subcutaneous	ENSG00000143537.13	mRNA
GTEx-Adipose-Subcutaneous	ENSG00000243364.7	mRNA
GTEx-Adipose-Subcutaneous	ENSG00000143590.13	mRNA
GTEx-Adipose-Subcutaneous	ENSG00000169242.11	mRNA
GTEx-Adipose-Subcutaneous	ENSG00000169241.17	mRNA
GTEx-Adipose-Subcutaneous	ENSG00000179085.7	mRNA
GTEx-Adipose-Subcutaneous	ENSG00000163463.11	mRNA
GTEx-Adipose-Subcutaneous	ENSG00000185499.16	mRNA
GTEx-Adipose-Subcutaneous	ENSG00000169231.13	mRNA
GTEx-Adipose-Subcutaneous	ENSG00000173171.14	mRNA
GTEx-Adipose-Subcutaneous	ENSG00000177628.15	mRNA
GTEx-Adipose-Subcutaneous	ENSG00000160767.20	mRNA
GTEx-Adipose-Subcutaneous	ENSG00000116521.10	mRNA
GTEx-Adipose-Subcutaneous	ENSG00000176444.18	mRNA
GTEx-Adipose-Subcutaneous	ENSG00000143630.9	mRNA
GTEx-Adipose-Subcutaneous	ENSG00000160752.14	mRNA
GTEx-Adipose-Subcutaneous	ENSG00000160753.15	mRNA
GTEx-Adipose-Subcutaneous	ENSG00000116539.12	mRNA
GTEx-Adipose-Subcutaneous	ENSG00000125459.14	mRNA
GTEx-Adipose-Subcutaneous	ENSG00000163374.19	mRNA
GTEx-Adipose-Subcutaneous	ENSG00000132676.15	mRNA
GTEx-Adipose-Subcutaneous	ENSG00000116580.18	mRNA
GTEx-Adipose-Subcutaneous	ENSG00000132718.8	mRNA
GTEx-Adipose-Subcutaneous	ENSG00000143622.10	mRNA
GTEx-Adipose-Subcutaneous	ENSG00000132680.10	mRNA
GTEx-Adipose-Subcutaneous	ENSG00000116584.17	mRNA
GTEx-Adipose-Subcutaneous	ENSG00000163479.13	mRNA
GTEx-Adipose-Subcutaneous	ENSG00000160803.7	mRNA
GTEx-Adipose-Subcutaneous	ENSG00000116586.11	mRNA
GTEx-Adipose-Subcutaneous	ENSG00000160789.19	mRNA
GTEx-Adipose-Subcutaneous	ENSG00000196189.12	mRNA
GTEx-Adipose-Subcutaneous	ENSG00000160785.13	mRNA
GTEx-Adipose-Subcutaneous	ENSG00000160783.19	mRNA
GTEx-Adipose-Subcutaneous	ENSG00000242252.1	mRNA
GTEx-Adipose-Subcutaneous	ENSG00000160781.15	mRNA
GTEx-Adipose-Subcutaneous	ENSG00000198952.8	mRNA
GTEx-Adipose-Subcutaneous	ENSG00000163472.18	mRNA
GTEx-Adipose-Subcutaneous	ENSG00000198715.11	mRNA
GTEx-Adipose-Subcutaneous	ENSG00000163468.14	mRNA
GTEx-Adipose-Subcutaneous	ENSG00000116604.17	mRNA
GTEx-Adipose-Subcutaneous	ENSG00000163382.11	mRNA
GTEx-Adipose-Subcutaneous	ENSG00000160818.16	mRNA
GTEx-Adipose-Subcutaneous	ENSG00000132702.12	mRNA
GTEx-Adipose-Subcutaneous	ENSG00000132688.10	mRNA
GTEx-Adipose-Subcutaneous	ENSG00000143320.8	mRNA
GTEx-Adipose-Subcutaneous	ENSG00000143319.16	mRNA
GTEx-Adipose-Subcutaneous	ENSG00000143303.11	mRNA
GTEx-Adipose-Subcutaneous	ENSG00000143314.12	mRNA
GTEx-Adipose-Subcutaneous	ENSG00000143321.18	mRNA
GTEx-Adipose-Subcutaneous	ENSG00000143294.14	mRNA
GTEx-Adipose-Subcutaneous	ENSG00000027869.11	mRNA
GTEx-Adipose-Subcutaneous	ENSG00000187800.13	mRNA
GTEx-Adipose-Subcutaneous	ENSG00000132694.18	mRNA
GTEx-Adipose-Subcutaneous	ENSG00000117036.11	mRNA
GTEx-Adipose-Subcutaneous	ENSG00000183853.17	mRNA
GTEx-Adipose-Subcutaneous	ENSG00000158473.6	mRNA
GTEx-Adipose-Subcutaneous	ENSG00000158481.12	mRNA
GTEx-Adipose-Subcutaneous	ENSG00000163563.7	mRNA
GTEx-Adipose-Subcutaneous	ENSG00000163564.14	mRNA
GTEx-Adipose-Subcutaneous	ENSG00000163565.18	mRNA
GTEx-Adipose-Subcutaneous	ENSG00000162706.12	mRNA
GTEx-Adipose-Subcutaneous	ENSG00000213088.9	mRNA
GTEx-Adipose-Subcutaneous	ENSG00000179639.10	mRNA
GTEx-Adipose-Subcutaneous	ENSG00000158716.8	mRNA
GTEx-Adipose-Subcutaneous	ENSG00000158714.10	mRNA
GTEx-Adipose-Subcutaneous	ENSG00000188004.9	mRNA
GTEx-Adipose-Subcutaneous	ENSG00000213085.9	mRNA
GTEx-Adipose-Subcutaneous	ENSG00000158710.14	mRNA
GTEx-Adipose-Subcutaneous	ENSG00000143315.6	mRNA
GTEx-Adipose-Subcutaneous	ENSG00000162729.13	mRNA
GTEx-Adipose-Subcutaneous	ENSG00000018625.14	mRNA
GTEx-Adipose-Subcutaneous	ENSG00000143318.12	mRNA
GTEx-Adipose-Subcutaneous	ENSG00000162734.12	mRNA
GTEx-Adipose-Subcutaneous	ENSG00000132716.18	mRNA
GTEx-Adipose-Subcutaneous	ENSG00000162735.18	mRNA
GTEx-Adipose-Subcutaneous	ENSG00000122218.14	mRNA
GTEx-Adipose-Subcutaneous	ENSG00000162736.15	mRNA
GTEx-Adipose-Subcutaneous	ENSG00000162738.5	mRNA
GTEx-Adipose-Subcutaneous	ENSG00000162739.13	mRNA
GTEx-Adipose-Subcutaneous	ENSG00000066294.14	mRNA
GTEx-Adipose-Subcutaneous	ENSG00000117091.9	mRNA
GTEx-Adipose-Subcutaneous	ENSG00000158769.17	mRNA
GTEx-Adipose-Subcutaneous	ENSG00000215845.10	mRNA
GTEx-Adipose-Subcutaneous	ENSG00000158773.14	mRNA
GTEx-Adipose-Subcutaneous	ENSG00000186517.13	mRNA
GTEx-Adipose-Subcutaneous	ENSG00000162755.13	mRNA
GTEx-Adipose-Subcutaneous	ENSG00000143256.4	mRNA
GTEx-Adipose-Subcutaneous	ENSG00000158793.13	mRNA
GTEx-Adipose-Subcutaneous	ENSG00000158796.16	mRNA
GTEx-Adipose-Subcutaneous	ENSG00000143222.11	mRNA
GTEx-Adipose-Subcutaneous	ENSG00000143258.15	mRNA
GTEx-Adipose-Subcutaneous	ENSG00000143224.17	mRNA
GTEx-Adipose-Subcutaneous	ENSG00000158850.14	mRNA
GTEx-Adipose-Subcutaneous	ENSG00000158859.9	mRNA
GTEx-Adipose-Subcutaneous	ENSG00000158864.12	mRNA
GTEx-Adipose-Subcutaneous	ENSG00000158869.10	mRNA
GTEx-Adipose-Subcutaneous	ENSG00000158882.14	mRNA
GTEx-Adipose-Subcutaneous	ENSG00000248485.1	mRNA
GTEx-Adipose-Subcutaneous	ENSG00000158887.15	mRNA
GTEx-Adipose-Subcutaneous	ENSG00000143252.14	mRNA
GTEx-Adipose-Subcutaneous	ENSG00000143226.13	mRNA
GTEx-Adipose-Subcutaneous	ENSG00000173110.7	mRNA
GTEx-Adipose-Subcutaneous	ENSG00000203747.10	mRNA
GTEx-Adipose-Subcutaneous	ENSG00000162747.9	mRNA
GTEx-Adipose-Subcutaneous	ENSG00000072694.20	mRNA
GTEx-Adipose-Subcutaneous	ENSG00000162746.14	mRNA
GTEx-Adipose-Subcutaneous	ENSG00000081721.11	mRNA
GTEx-Adipose-Subcutaneous	ENSG00000118217.5	mRNA
GTEx-Adipose-Subcutaneous	ENSG00000162745.10	mRNA
GTEx-Adipose-Subcutaneous	ENSG00000239887.4	mRNA
GTEx-Adipose-Subcutaneous	ENSG00000152332.15	mRNA
GTEx-Adipose-Subcutaneous	ENSG00000117143.13	mRNA
GTEx-Adipose-Subcutaneous	ENSG00000162733.16	mRNA
GTEx-Adipose-Subcutaneous	ENSG00000132196.13	mRNA
GTEx-Adipose-Subcutaneous	ENSG00000143248.12	mRNA
GTEx-Adipose-Subcutaneous	ENSG00000185630.18	mRNA
GTEx-Adipose-Subcutaneous	ENSG00000143171.12	mRNA
GTEx-Adipose-Subcutaneous	ENSG00000143198.12	mRNA
GTEx-Adipose-Subcutaneous	ENSG00000143149.12	mRNA
GTEx-Adipose-Subcutaneous	ENSG00000143183.16	mRNA
GTEx-Adipose-Subcutaneous	ENSG00000143179.14	mRNA
GTEx-Adipose-Subcutaneous	ENSG00000188859.6	mRNA
GTEx-Adipose-Subcutaneous	ENSG00000143157.11	mRNA
GTEx-Adipose-Subcutaneous	ENSG00000152382.5	mRNA
GTEx-Adipose-Subcutaneous	ENSG00000143190.21	mRNA
GTEx-Adipose-Subcutaneous	ENSG00000198821.10	mRNA
GTEx-Adipose-Subcutaneous	ENSG00000143162.7	mRNA
GTEx-Adipose-Subcutaneous	ENSG00000198771.10	mRNA
GTEx-Adipose-Subcutaneous	ENSG00000197965.11	mRNA
GTEx-Adipose-Subcutaneous	ENSG00000143158.10	mRNA
GTEx-Adipose-Subcutaneous	ENSG00000143164.15	mRNA
GTEx-Adipose-Subcutaneous	ENSG00000143147.14	mRNA
GTEx-Adipose-Subcutaneous	ENSG00000143155.12	mRNA
GTEx-Adipose-Subcutaneous	ENSG00000213064.9	mRNA
GTEx-Adipose-Subcutaneous	ENSG00000143178.12	mRNA
GTEx-Adipose-Subcutaneous	ENSG00000143196.4	mRNA
GTEx-Adipose-Subcutaneous	ENSG00000143153.12	mRNA
GTEx-Adipose-Subcutaneous	ENSG00000143156.13	mRNA
GTEx-Adipose-Subcutaneous	ENSG00000117475.13	mRNA
GTEx-Adipose-Subcutaneous	ENSG00000117479.12	mRNA
GTEx-Adipose-Subcutaneous	ENSG00000198734.10	mRNA
GTEx-Adipose-Subcutaneous	ENSG00000174175.16	mRNA
GTEx-Adipose-Subcutaneous	ENSG00000000460.16	mRNA
GTEx-Adipose-Subcutaneous	ENSG00000188404.8	mRNA
GTEx-Adipose-Subcutaneous	ENSG00000007908.15	mRNA
GTEx-Adipose-Subcutaneous	ENSG00000171806.11	mRNA
GTEx-Adipose-Subcutaneous	ENSG00000000457.13	mRNA
GTEx-Adipose-Subcutaneous	ENSG00000075945.12	mRNA
GTEx-Adipose-Subcutaneous	ENSG00000120370.12	mRNA
GTEx-Adipose-Subcutaneous	ENSG00000116132.11	mRNA
GTEx-Adipose-Subcutaneous	ENSG00000007933.12	mRNA
GTEx-Adipose-Subcutaneous	ENSG00000094963.13	mRNA
GTEx-Adipose-Subcutaneous	ENSG00000010932.16	mRNA
GTEx-Adipose-Subcutaneous	ENSG00000076258.9	mRNA
GTEx-Adipose-Subcutaneous	ENSG00000117523.15	mRNA
GTEx-Adipose-Subcutaneous	ENSG00000034971.16	mRNA
GTEx-Adipose-Subcutaneous	ENSG00000117533.14	mRNA
GTEx-Adipose-Subcutaneous	ENSG00000010165.19	mRNA
GTEx-Adipose-Subcutaneous	ENSG00000197959.13	mRNA
GTEx-Adipose-Subcutaneous	ENSG00000135845.9	mRNA
GTEx-Adipose-Subcutaneous	ENSG00000094975.13	mRNA
GTEx-Adipose-Subcutaneous	ENSG00000117586.10	mRNA
GTEx-Adipose-Subcutaneous	ENSG00000117592.8	mRNA
GTEx-Adipose-Subcutaneous	ENSG00000076321.10	mRNA
GTEx-Adipose-Subcutaneous	ENSG00000120334.15	mRNA
GTEx-Adipose-Subcutaneous	ENSG00000117593.9	mRNA
GTEx-Adipose-Subcutaneous	ENSG00000185278.15	mRNA
GTEx-Adipose-Subcutaneous	ENSG00000135870.11	mRNA
GTEx-Adipose-Subcutaneous	ENSG00000152061.23	mRNA
GTEx-Adipose-Subcutaneous	ENSG00000116161.17	mRNA
GTEx-Adipose-Subcutaneous	ENSG00000120333.4	mRNA
GTEx-Adipose-Subcutaneous	ENSG00000120332.15	mRNA
GTEx-Adipose-Subcutaneous	ENSG00000235750.9	mRNA
GTEx-Adipose-Subcutaneous	ENSG00000143207.19	mRNA
GTEx-Adipose-Subcutaneous	ENSG00000120341.18	mRNA
GTEx-Adipose-Subcutaneous	ENSG00000075391.16	mRNA
GTEx-Adipose-Subcutaneous	ENSG00000116191.17	mRNA
GTEx-Adipose-Subcutaneous	ENSG00000116194.12	mRNA
GTEx-Adipose-Subcutaneous	ENSG00000116199.11	mRNA
GTEx-Adipose-Subcutaneous	ENSG00000186283.13	mRNA
GTEx-Adipose-Subcutaneous	ENSG00000143322.19	mRNA
GTEx-Adipose-Subcutaneous	ENSG00000057252.12	mRNA
GTEx-Adipose-Subcutaneous	ENSG00000169905.12	mRNA
GTEx-Adipose-Subcutaneous	ENSG00000143337.18	mRNA
GTEx-Adipose-Subcutaneous	ENSG00000135837.15	mRNA
GTEx-Adipose-Subcutaneous	ENSG00000116260.16	mRNA
GTEx-Adipose-Subcutaneous	ENSG00000230124.6	mRNA
GTEx-Adipose-Subcutaneous	ENSG00000143324.13	mRNA
GTEx-Adipose-Subcutaneous	ENSG00000135835.11	mRNA
GTEx-Adipose-Subcutaneous	ENSG00000135823.13	mRNA
GTEx-Adipose-Subcutaneous	ENSG00000153029.14	mRNA
GTEx-Adipose-Subcutaneous	ENSG00000162783.10	mRNA
GTEx-Adipose-Subcutaneous	ENSG00000135821.17	mRNA
GTEx-Adipose-Subcutaneous	ENSG00000135828.11	mRNA
GTEx-Adipose-Subcutaneous	ENSG00000143333.6	mRNA
GTEx-Adipose-Subcutaneous	ENSG00000135838.13	mRNA
GTEx-Adipose-Subcutaneous	ENSG00000135829.16	mRNA
GTEx-Adipose-Subcutaneous	ENSG00000135862.5	mRNA
GTEx-Adipose-Subcutaneous	ENSG00000058085.14	mRNA
GTEx-Adipose-Subcutaneous	ENSG00000157064.10	mRNA
GTEx-Adipose-Subcutaneous	ENSG00000116698.21	mRNA
GTEx-Adipose-Subcutaneous	ENSG00000116701.14	mRNA
GTEx-Adipose-Subcutaneous	ENSG00000162704.15	mRNA
GTEx-Adipose-Subcutaneous	ENSG00000143344.15	mRNA
GTEx-Adipose-Subcutaneous	ENSG00000198860.11	mRNA
GTEx-Adipose-Subcutaneous	ENSG00000116667.12	mRNA
GTEx-Adipose-Subcutaneous	ENSG00000116406.18	mRNA
GTEx-Adipose-Subcutaneous	ENSG00000135842.16	mRNA
GTEx-Adipose-Subcutaneous	ENSG00000121481.10	mRNA
GTEx-Adipose-Subcutaneous	ENSG00000121486.11	mRNA
GTEx-Adipose-Subcutaneous	ENSG00000116668.12	mRNA
GTEx-Adipose-Subcutaneous	ENSG00000116679.15	mRNA
GTEx-Adipose-Subcutaneous	ENSG00000143341.11	mRNA
GTEx-Adipose-Subcutaneous	ENSG00000116690.12	mRNA
GTEx-Adipose-Subcutaneous	ENSG00000047410.13	mRNA
GTEx-Adipose-Subcutaneous	ENSG00000157181.15	mRNA
GTEx-Adipose-Subcutaneous	ENSG00000262180.1	mRNA
GTEx-Adipose-Subcutaneous	ENSG00000073756.11	mRNA
GTEx-Adipose-Subcutaneous	ENSG00000116711.9	mRNA
GTEx-Adipose-Subcutaneous	ENSG00000150681.9	mRNA
GTEx-Adipose-Subcutaneous	ENSG00000090104.11	mRNA
GTEx-Adipose-Subcutaneous	ENSG00000116741.7	mRNA
GTEx-Adipose-Subcutaneous	ENSG00000116750.13	mRNA
GTEx-Adipose-Subcutaneous	ENSG00000116747.12	mRNA
GTEx-Adipose-Subcutaneous	ENSG00000023572.8	mRNA
GTEx-Adipose-Subcutaneous	ENSG00000134371.10	mRNA
GTEx-Adipose-Subcutaneous	ENSG00000162687.16	mRNA
GTEx-Adipose-Subcutaneous	ENSG00000000971.15	mRNA
GTEx-Adipose-Subcutaneous	ENSG00000177888.7	mRNA
GTEx-Adipose-Subcutaneous	ENSG00000213047.12	mRNA
GTEx-Adipose-Subcutaneous	ENSG00000203724.10	mRNA
GTEx-Adipose-Subcutaneous	ENSG00000151414.14	mRNA
GTEx-Adipose-Subcutaneous	ENSG00000081237.18	mRNA
GTEx-Adipose-Subcutaneous	ENSG00000116833.13	mRNA
GTEx-Adipose-Subcutaneous	ENSG00000162702.7	mRNA
GTEx-Adipose-Subcutaneous	ENSG00000118197.13	mRNA
GTEx-Adipose-Subcutaneous	ENSG00000118200.14	mRNA
GTEx-Adipose-Subcutaneous	ENSG00000116852.14	mRNA
GTEx-Adipose-Subcutaneous	ENSG00000116857.16	mRNA
GTEx-Adipose-Subcutaneous	ENSG00000081277.12	mRNA
GTEx-Adipose-Subcutaneous	ENSG00000174307.6	mRNA
GTEx-Adipose-Subcutaneous	ENSG00000159176.13	mRNA
GTEx-Adipose-Subcutaneous	ENSG00000134369.15	mRNA
GTEx-Adipose-Subcutaneous	ENSG00000198700.9	mRNA
GTEx-Adipose-Subcutaneous	ENSG00000198892.6	mRNA
GTEx-Adipose-Subcutaneous	ENSG00000163431.12	mRNA
GTEx-Adipose-Subcutaneous	ENSG00000134375.10	mRNA
GTEx-Adipose-Subcutaneous	ENSG00000176393.10	mRNA
GTEx-Adipose-Subcutaneous	ENSG00000143862.7	mRNA
GTEx-Adipose-Subcutaneous	ENSG00000143851.15	mRNA
GTEx-Adipose-Subcutaneous	ENSG00000133067.17	mRNA
GTEx-Adipose-Subcutaneous	ENSG00000077152.9	mRNA
GTEx-Adipose-Subcutaneous	ENSG00000077157.21	mRNA
GTEx-Adipose-Subcutaneous	ENSG00000117139.16	mRNA
GTEx-Adipose-Subcutaneous	ENSG00000183155.4	mRNA
GTEx-Adipose-Subcutaneous	ENSG00000117153.15	mRNA
GTEx-Adipose-Subcutaneous	ENSG00000159346.12	mRNA
GTEx-Adipose-Subcutaneous	ENSG00000159348.12	mRNA
GTEx-Adipose-Subcutaneous	ENSG00000163444.11	mRNA
GTEx-Adipose-Subcutaneous	ENSG00000163485.16	mRNA
GTEx-Adipose-Subcutaneous	ENSG00000133048.12	mRNA
GTEx-Adipose-Subcutaneous	ENSG00000133063.15	mRNA
GTEx-Adipose-Subcutaneous	ENSG00000159388.5	mRNA
GTEx-Adipose-Subcutaneous	ENSG00000122176.10	mRNA
GTEx-Adipose-Subcutaneous	ENSG00000188783.5	mRNA
GTEx-Adipose-Subcutaneous	ENSG00000058668.14	mRNA
GTEx-Adipose-Subcutaneous	ENSG00000182004.12	mRNA
GTEx-Adipose-Subcutaneous	ENSG00000143842.14	mRNA
GTEx-Adipose-Subcutaneous	ENSG00000143845.14	mRNA
GTEx-Adipose-Subcutaneous	ENSG00000143850.13	mRNA
GTEx-Adipose-Subcutaneous	ENSG00000158615.8	mRNA
GTEx-Adipose-Subcutaneous	ENSG00000133056.13	mRNA
GTEx-Adipose-Subcutaneous	ENSG00000198625.12	mRNA
GTEx-Adipose-Subcutaneous	ENSG00000170382.11	mRNA
GTEx-Adipose-Subcutaneous	ENSG00000163531.15	mRNA
GTEx-Adipose-Subcutaneous	ENSG00000174529.7	mRNA
GTEx-Adipose-Subcutaneous	ENSG00000117222.13	mRNA
GTEx-Adipose-Subcutaneous	ENSG00000133059.16	mRNA
GTEx-Adipose-Subcutaneous	ENSG00000133069.15	mRNA
GTEx-Adipose-Subcutaneous	ENSG00000163545.8	mRNA
GTEx-Adipose-Subcutaneous	ENSG00000117266.15	mRNA
GTEx-Adipose-Subcutaneous	ENSG00000174514.12	mRNA
GTEx-Adipose-Subcutaneous	ENSG00000158711.13	mRNA
GTEx-Adipose-Subcutaneous	ENSG00000158715.5	mRNA
GTEx-Adipose-Subcutaneous	ENSG00000069275.12	mRNA
GTEx-Adipose-Subcutaneous	ENSG00000117280.12	mRNA
GTEx-Adipose-Subcutaneous	ENSG00000133065.10	mRNA
GTEx-Adipose-Subcutaneous	ENSG00000276600.4	mRNA
GTEx-Adipose-Subcutaneous	ENSG00000263961.6	mRNA
GTEx-Adipose-Subcutaneous	ENSG00000266028.7	mRNA
GTEx-Adipose-Subcutaneous	ENSG00000263528.7	mRNA
GTEx-Adipose-Subcutaneous	ENSG00000266094.7	mRNA
GTEx-Adipose-Subcutaneous	ENSG00000143486.15	mRNA
GTEx-Adipose-Subcutaneous	ENSG00000143479.15	mRNA
GTEx-Adipose-Subcutaneous	ENSG00000162889.10	mRNA
GTEx-Adipose-Subcutaneous	ENSG00000162894.11	mRNA
GTEx-Adipose-Subcutaneous	ENSG00000123836.14	mRNA
GTEx-Adipose-Subcutaneous	ENSG00000180667.10	mRNA
GTEx-Adipose-Subcutaneous	ENSG00000196352.14	mRNA
GTEx-Adipose-Subcutaneous	ENSG00000203710.10	mRNA
GTEx-Adipose-Subcutaneous	ENSG00000117335.19	mRNA
GTEx-Adipose-Subcutaneous	ENSG00000174059.16	mRNA
GTEx-Adipose-Subcutaneous	ENSG00000076356.6	mRNA
GTEx-Adipose-Subcutaneous	ENSG00000196878.14	mRNA
GTEx-Adipose-Subcutaneous	ENSG00000123689.5	mRNA
GTEx-Adipose-Subcutaneous	ENSG00000117594.9	mRNA
GTEx-Adipose-Subcutaneous	ENSG00000162757.4	mRNA
GTEx-Adipose-Subcutaneous	ENSG00000117595.10	mRNA
GTEx-Adipose-Subcutaneous	ENSG00000117597.17	mRNA
GTEx-Adipose-Subcutaneous	ENSG00000082497.11	mRNA
GTEx-Adipose-Subcutaneous	ENSG00000054392.12	mRNA
GTEx-Adipose-Subcutaneous	ENSG00000117625.13	mRNA
GTEx-Adipose-Subcutaneous	ENSG00000082512.14	mRNA
GTEx-Adipose-Subcutaneous	ENSG00000170385.9	mRNA
GTEx-Adipose-Subcutaneous	ENSG00000123684.12	mRNA
GTEx-Adipose-Subcutaneous	ENSG00000143493.12	mRNA
GTEx-Adipose-Subcutaneous	ENSG00000066027.11	mRNA
GTEx-Adipose-Subcutaneous	ENSG00000065600.12	mRNA
GTEx-Adipose-Subcutaneous	ENSG00000117691.9	mRNA
GTEx-Adipose-Subcutaneous	ENSG00000162772.16	mRNA
GTEx-Adipose-Subcutaneous	ENSG00000123685.8	mRNA
GTEx-Adipose-Subcutaneous	ENSG00000117697.14	mRNA
GTEx-Adipose-Subcutaneous	ENSG00000203705.10	mRNA
GTEx-Adipose-Subcutaneous	ENSG00000162769.12	mRNA
GTEx-Adipose-Subcutaneous	ENSG00000174606.13	mRNA
GTEx-Adipose-Subcutaneous	ENSG00000136643.11	mRNA
GTEx-Adipose-Subcutaneous	ENSG00000117707.15	mRNA
GTEx-Adipose-Subcutaneous	ENSG00000143499.13	mRNA
GTEx-Adipose-Subcutaneous	ENSG00000152104.11	mRNA
GTEx-Adipose-Subcutaneous	ENSG00000082482.13	mRNA
GTEx-Adipose-Subcutaneous	ENSG00000136636.12	mRNA
GTEx-Adipose-Subcutaneous	ENSG00000092978.10	mRNA
GTEx-Adipose-Subcutaneous	ENSG00000067533.5	mRNA
GTEx-Adipose-Subcutaneous	ENSG00000092969.11	mRNA
GTEx-Adipose-Subcutaneous	ENSG00000143353.11	mRNA
GTEx-Adipose-Subcutaneous	ENSG00000136628.17	mRNA
GTEx-Adipose-Subcutaneous	ENSG00000162813.17	mRNA
GTEx-Adipose-Subcutaneous	ENSG00000067704.9	mRNA
GTEx-Adipose-Subcutaneous	ENSG00000118873.15	mRNA
GTEx-Adipose-Subcutaneous	ENSG00000116141.15	mRNA
GTEx-Adipose-Subcutaneous	ENSG00000162817.6	mRNA
GTEx-Adipose-Subcutaneous	ENSG00000117791.15	mRNA
GTEx-Adipose-Subcutaneous	ENSG00000186205.12	mRNA
GTEx-Adipose-Subcutaneous	ENSG00000136630.12	mRNA
GTEx-Adipose-Subcutaneous	ENSG00000143507.17	mRNA
GTEx-Adipose-Subcutaneous	ENSG00000143498.17	mRNA
GTEx-Adipose-Subcutaneous	ENSG00000154305.16	mRNA
GTEx-Adipose-Subcutaneous	ENSG00000186063.12	mRNA
GTEx-Adipose-Subcutaneous	ENSG00000162819.11	mRNA
GTEx-Adipose-Subcutaneous	ENSG00000154309.8	mRNA
GTEx-Adipose-Subcutaneous	ENSG00000187554.11	mRNA
GTEx-Adipose-Subcutaneous	ENSG00000162909.17	mRNA
GTEx-Adipose-Subcutaneous	ENSG00000143514.16	mRNA
GTEx-Adipose-Subcutaneous	ENSG00000143756.11	mRNA
GTEx-Adipose-Subcutaneous	ENSG00000143753.12	mRNA
GTEx-Adipose-Subcutaneous	ENSG00000143748.17	mRNA
GTEx-Adipose-Subcutaneous	ENSG00000143771.11	mRNA
GTEx-Adipose-Subcutaneous	ENSG00000162923.14	mRNA
GTEx-Adipose-Subcutaneous	ENSG00000143786.7	mRNA
GTEx-Adipose-Subcutaneous	ENSG00000143815.14	mRNA
GTEx-Adipose-Subcutaneous	ENSG00000154380.17	mRNA
GTEx-Adipose-Subcutaneous	ENSG00000143742.12	mRNA
GTEx-Adipose-Subcutaneous	ENSG00000143819.12	mRNA
GTEx-Adipose-Subcutaneous	ENSG00000196187.11	mRNA
GTEx-Adipose-Subcutaneous	ENSG00000143811.18	mRNA
GTEx-Adipose-Subcutaneous	ENSG00000143751.9	mRNA
GTEx-Adipose-Subcutaneous	ENSG00000163041.9	mRNA
GTEx-Adipose-Subcutaneous	ENSG00000182827.8	mRNA
GTEx-Adipose-Subcutaneous	ENSG00000183814.15	mRNA
GTEx-Adipose-Subcutaneous	ENSG00000143799.12	mRNA
GTEx-Adipose-Subcutaneous	ENSG00000203685.9	mRNA
GTEx-Adipose-Subcutaneous	ENSG00000143772.9	mRNA
GTEx-Adipose-Subcutaneous	ENSG00000143801.16	mRNA
GTEx-Adipose-Subcutaneous	ENSG00000163050.16	mRNA
GTEx-Adipose-Subcutaneous	ENSG00000143776.18	mRNA
GTEx-Adipose-Subcutaneous	ENSG00000181450.17	mRNA
GTEx-Adipose-Subcutaneous	ENSG00000143740.14	mRNA
GTEx-Adipose-Subcutaneous	ENSG00000081692.12	mRNA
GTEx-Adipose-Subcutaneous	ENSG00000143816.7	mRNA
GTEx-Adipose-Subcutaneous	ENSG00000143761.15	mRNA
GTEx-Adipose-Subcutaneous	ENSG00000143793.12	mRNA
GTEx-Adipose-Subcutaneous	ENSG00000162910.18	mRNA
GTEx-Adipose-Subcutaneous	ENSG00000143774.16	mRNA
GTEx-Adipose-Subcutaneous	ENSG00000198835.3	mRNA
GTEx-Adipose-Subcutaneous	ENSG00000181873.12	mRNA
GTEx-Adipose-Subcutaneous	ENSG00000154358.20	mRNA
GTEx-Adipose-Subcutaneous	ENSG00000154370.15	mRNA
GTEx-Adipose-Subcutaneous	ENSG00000181218.5	mRNA
GTEx-Adipose-Subcutaneous	ENSG00000168159.11	mRNA
GTEx-Adipose-Subcutaneous	ENSG00000116574.5	mRNA
GTEx-Adipose-Subcutaneous	ENSG00000168118.11	mRNA
GTEx-Adipose-Subcutaneous	ENSG00000154429.10	mRNA
GTEx-Adipose-Subcutaneous	ENSG00000143632.14	mRNA
GTEx-Adipose-Subcutaneous	ENSG00000069248.11	mRNA
GTEx-Adipose-Subcutaneous	ENSG00000135776.4	mRNA
GTEx-Adipose-Subcutaneous	ENSG00000135801.9	mRNA
GTEx-Adipose-Subcutaneous	ENSG00000135763.9	mRNA
GTEx-Adipose-Subcutaneous	ENSG00000143641.9	mRNA
GTEx-Adipose-Subcutaneous	ENSG00000135775.13	mRNA
GTEx-Adipose-Subcutaneous	ENSG00000135744.7	mRNA
GTEx-Adipose-Subcutaneous	ENSG00000119280.16	mRNA
GTEx-Adipose-Subcutaneous	ENSG00000143643.12	mRNA
GTEx-Adipose-Subcutaneous	ENSG00000173409.13	mRNA
GTEx-Adipose-Subcutaneous	ENSG00000182118.7	mRNA
GTEx-Adipose-Subcutaneous	ENSG00000143633.12	mRNA
GTEx-Adipose-Subcutaneous	ENSG00000116906.11	mRNA
GTEx-Adipose-Subcutaneous	ENSG00000116903.7	mRNA
GTEx-Adipose-Subcutaneous	ENSG00000010072.15	mRNA
GTEx-Adipose-Subcutaneous	ENSG00000135766.8	mRNA
GTEx-Adipose-Subcutaneous	ENSG00000116918.13	mRNA
GTEx-Adipose-Subcutaneous	ENSG00000162946.21	mRNA
GTEx-Adipose-Subcutaneous	ENSG00000116991.10	mRNA
GTEx-Adipose-Subcutaneous	ENSG00000212916.4	mRNA
GTEx-Adipose-Subcutaneous	ENSG00000135778.11	mRNA
GTEx-Adipose-Subcutaneous	ENSG00000135749.18	mRNA
GTEx-Adipose-Subcutaneous	ENSG00000135750.14	mRNA
GTEx-Adipose-Subcutaneous	ENSG00000168275.14	mRNA
GTEx-Adipose-Subcutaneous	ENSG00000059588.9	mRNA
GTEx-Adipose-Subcutaneous	ENSG00000168264.10	mRNA
GTEx-Adipose-Subcutaneous	ENSG00000173726.10	mRNA
GTEx-Adipose-Subcutaneous	ENSG00000054267.21	mRNA
GTEx-Adipose-Subcutaneous	ENSG00000152904.11	mRNA
GTEx-Adipose-Subcutaneous	ENSG00000116957.12	mRNA
GTEx-Adipose-Subcutaneous	ENSG00000162885.12	mRNA
GTEx-Adipose-Subcutaneous	ENSG00000143669.13	mRNA
GTEx-Adipose-Subcutaneous	ENSG00000116962.14	mRNA
GTEx-Adipose-Subcutaneous	ENSG00000077585.13	mRNA
GTEx-Adipose-Subcutaneous	ENSG00000086619.13	mRNA
GTEx-Adipose-Subcutaneous	ENSG00000116977.18	mRNA
GTEx-Adipose-Subcutaneous	ENSG00000119285.10	mRNA
GTEx-Adipose-Subcutaneous	ENSG00000116984.12	mRNA
GTEx-Adipose-Subcutaneous	ENSG00000198626.15	mRNA
GTEx-Adipose-Subcutaneous	ENSG00000091483.6	mRNA
GTEx-Adipose-Subcutaneous	ENSG00000054277.13	mRNA
GTEx-Adipose-Subcutaneous	ENSG00000203668.2	mRNA
GTEx-Adipose-Subcutaneous	ENSG00000197769.5	mRNA
GTEx-Adipose-Subcutaneous	ENSG00000143702.15	mRNA
GTEx-Adipose-Subcutaneous	ENSG00000054282.15	mRNA
GTEx-Adipose-Subcutaneous	ENSG00000117020.16	mRNA
GTEx-Adipose-Subcutaneous	ENSG00000179456.10	mRNA
GTEx-Adipose-Subcutaneous	ENSG00000035687.9	mRNA
GTEx-Adipose-Subcutaneous	ENSG00000179397.17	mRNA
GTEx-Adipose-Subcutaneous	ENSG00000121644.18	mRNA
GTEx-Adipose-Subcutaneous	ENSG00000153187.18	mRNA
GTEx-Adipose-Subcutaneous	ENSG00000203666.12	mRNA
GTEx-Adipose-Subcutaneous	ENSG00000185420.18	mRNA
GTEx-Adipose-Subcutaneous	ENSG00000162851.7	mRNA
GTEx-Adipose-Subcutaneous	ENSG00000162852.13	mRNA
GTEx-Adipose-Subcutaneous	ENSG00000143653.9	mRNA
GTEx-Adipose-Subcutaneous	ENSG00000153207.14	mRNA
GTEx-Adipose-Subcutaneous	ENSG00000277462.1	mRNA
GTEx-Adipose-Subcutaneous	ENSG00000188295.14	mRNA
GTEx-Adipose-Subcutaneous	ENSG00000196418.12	mRNA
GTEx-Adipose-Subcutaneous	ENSG00000162714.12	mRNA
GTEx-Adipose-Subcutaneous	ENSG00000162711.16	mRNA
GTEx-Adipose-Subcutaneous	ENSG00000175137.10	mRNA
GTEx-Adipose-Subcutaneous	ENSG00000171161.12	mRNA
GTEx-Adipose-Subcutaneous	ENSG00000171163.15	mRNA
GTEx-Adipose-Subcutaneous	ENSG00000185220.11	mRNA
GTEx-Adipose-Subcutaneous	ENSG00000035115.21	mRNA
GTEx-Adipose-Subcutaneous	ENSG00000143727.15	mRNA
GTEx-Adipose-Subcutaneous	ENSG00000189292.15	mRNA
GTEx-Adipose-Subcutaneous	ENSG00000151353.14	mRNA
GTEx-Adipose-Subcutaneous	ENSG00000172554.11	mRNA
GTEx-Adipose-Subcutaneous	ENSG00000115705.20	mRNA
GTEx-Adipose-Subcutaneous	ENSG00000130508.10	mRNA
GTEx-Adipose-Subcutaneous	ENSG00000032389.12	mRNA
GTEx-Adipose-Subcutaneous	ENSG00000171853.15	mRNA
GTEx-Adipose-Subcutaneous	ENSG00000182551.13	mRNA
GTEx-Adipose-Subcutaneous	ENSG00000171865.9	mRNA
GTEx-Adipose-Subcutaneous	ENSG00000171863.12	mRNA
GTEx-Adipose-Subcutaneous	ENSG00000118004.17	mRNA
GTEx-Adipose-Subcutaneous	ENSG00000134326.11	mRNA
GTEx-Adipose-Subcutaneous	ENSG00000134321.11	mRNA
GTEx-Adipose-Subcutaneous	ENSG00000151692.14	mRNA
GTEx-Adipose-Subcutaneous	ENSG00000115738.9	mRNA
GTEx-Adipose-Subcutaneous	ENSG00000134313.15	mRNA
GTEx-Adipose-Subcutaneous	ENSG00000143797.11	mRNA
GTEx-Adipose-Subcutaneous	ENSG00000151693.9	mRNA
GTEx-Adipose-Subcutaneous	ENSG00000119185.12	mRNA
GTEx-Adipose-Subcutaneous	ENSG00000119203.13	mRNA
GTEx-Adipose-Subcutaneous	ENSG00000134330.18	mRNA
GTEx-Adipose-Subcutaneous	ENSG00000151694.12	mRNA
GTEx-Adipose-Subcutaneous	ENSG00000134308.13	mRNA
GTEx-Adipose-Subcutaneous	ENSG00000115750.16	mRNA
GTEx-Adipose-Subcutaneous	ENSG00000134317.17	mRNA
GTEx-Adipose-Subcutaneous	ENSG00000172059.10	mRNA
GTEx-Adipose-Subcutaneous	ENSG00000205795.4	mRNA
GTEx-Adipose-Subcutaneous	ENSG00000115756.12	mRNA
GTEx-Adipose-Subcutaneous	ENSG00000115758.12	mRNA
GTEx-Adipose-Subcutaneous	ENSG00000115761.15	mRNA
GTEx-Adipose-Subcutaneous	ENSG00000143882.10	mRNA
GTEx-Adipose-Subcutaneous	ENSG00000143870.12	mRNA
GTEx-Adipose-Subcutaneous	ENSG00000162976.12	mRNA
GTEx-Adipose-Subcutaneous	ENSG00000134318.13	mRNA
GTEx-Adipose-Subcutaneous	ENSG00000169016.16	mRNA
GTEx-Adipose-Subcutaneous	ENSG00000196208.13	mRNA
GTEx-Adipose-Subcutaneous	ENSG00000134324.11	mRNA
GTEx-Adipose-Subcutaneous	ENSG00000071575.11	mRNA
GTEx-Adipose-Subcutaneous	ENSG00000151779.12	mRNA
GTEx-Adipose-Subcutaneous	ENSG00000079785.14	mRNA
GTEx-Adipose-Subcutaneous	ENSG00000197872.11	mRNA
GTEx-Adipose-Subcutaneous	ENSG00000163029.15	mRNA
GTEx-Adipose-Subcutaneous	ENSG00000178295.14	mRNA
GTEx-Adipose-Subcutaneous	ENSG00000170745.11	mRNA
GTEx-Adipose-Subcutaneous	ENSG00000240857.1	mRNA
GTEx-Adipose-Subcutaneous	ENSG00000143867.6	mRNA
GTEx-Adipose-Subcutaneous	ENSG00000183891.5	mRNA
GTEx-Adipose-Subcutaneous	ENSG00000118965.14	mRNA
GTEx-Adipose-Subcutaneous	ENSG00000132031.12	mRNA
GTEx-Adipose-Subcutaneous	ENSG00000068697.6	mRNA
GTEx-Adipose-Subcutaneous	ENSG00000115884.10	mRNA
GTEx-Adipose-Subcutaneous	ENSG00000055917.15	mRNA
GTEx-Adipose-Subcutaneous	ENSG00000143878.9	mRNA
GTEx-Adipose-Subcutaneous	ENSG00000118960.12	mRNA
GTEx-Adipose-Subcutaneous	ENSG00000118961.14	mRNA
GTEx-Adipose-Subcutaneous	ENSG00000119771.14	mRNA
GTEx-Adipose-Subcutaneous	ENSG00000119778.14	mRNA
GTEx-Adipose-Subcutaneous	ENSG00000173960.13	mRNA
GTEx-Adipose-Subcutaneous	ENSG00000163026.11	mRNA
GTEx-Adipose-Subcutaneous	ENSG00000119782.13	mRNA
GTEx-Adipose-Subcutaneous	ENSG00000115128.6	mRNA
GTEx-Adipose-Subcutaneous	ENSG00000219626.8	mRNA
GTEx-Adipose-Subcutaneous	ENSG00000115129.13	mRNA
GTEx-Adipose-Subcutaneous	ENSG00000176732.6	mRNA
GTEx-Adipose-Subcutaneous	ENSG00000186453.12	mRNA
GTEx-Adipose-Subcutaneous	ENSG00000198399.14	mRNA
GTEx-Adipose-Subcutaneous	ENSG00000084676.15	mRNA
GTEx-Adipose-Subcutaneous	ENSG00000184924.5	mRNA
GTEx-Adipose-Subcutaneous	ENSG00000138092.10	mRNA
GTEx-Adipose-Subcutaneous	ENSG00000138031.14	mRNA
GTEx-Adipose-Subcutaneous	ENSG00000115137.11	mRNA
GTEx-Adipose-Subcutaneous	ENSG00000115138.10	mRNA
GTEx-Adipose-Subcutaneous	ENSG00000119772.16	mRNA
GTEx-Adipose-Subcutaneous	ENSG00000138101.18	mRNA
GTEx-Adipose-Subcutaneous	ENSG00000143970.16	mRNA
GTEx-Adipose-Subcutaneous	ENSG00000084731.14	mRNA
GTEx-Adipose-Subcutaneous	ENSG00000084733.10	mRNA
GTEx-Adipose-Subcutaneous	ENSG00000157833.12	mRNA
GTEx-Adipose-Subcutaneous	ENSG00000084754.10	mRNA
GTEx-Adipose-Subcutaneous	ENSG00000138029.13	mRNA
GTEx-Adipose-Subcutaneous	ENSG00000138018.17	mRNA
GTEx-Adipose-Subcutaneous	ENSG00000171303.6	mRNA
GTEx-Adipose-Subcutaneous	ENSG00000213699.8	mRNA
GTEx-Adipose-Subcutaneous	ENSG00000084764.10	mRNA
GTEx-Adipose-Subcutaneous	ENSG00000119777.18	mRNA
GTEx-Adipose-Subcutaneous	ENSG00000084693.15	mRNA
GTEx-Adipose-Subcutaneous	ENSG00000228474.5	mRNA
GTEx-Adipose-Subcutaneous	ENSG00000138080.13	mRNA
GTEx-Adipose-Subcutaneous	ENSG00000138030.12	mRNA
GTEx-Adipose-Subcutaneous	ENSG00000138028.15	mRNA
GTEx-Adipose-Subcutaneous	ENSG00000138073.13	mRNA
GTEx-Adipose-Subcutaneous	ENSG00000138074.14	mRNA
GTEx-Adipose-Subcutaneous	ENSG00000138085.16	mRNA
GTEx-Adipose-Subcutaneous	ENSG00000084774.13	mRNA
GTEx-Adipose-Subcutaneous	ENSG00000163794.6	mRNA
GTEx-Adipose-Subcutaneous	ENSG00000115204.14	mRNA
GTEx-Adipose-Subcutaneous	ENSG00000115207.13	mRNA
GTEx-Adipose-Subcutaneous	ENSG00000115211.15	mRNA
GTEx-Adipose-Subcutaneous	ENSG00000115234.10	mRNA
GTEx-Adipose-Subcutaneous	ENSG00000163795.13	mRNA
GTEx-Adipose-Subcutaneous	ENSG00000115241.10	mRNA
GTEx-Adipose-Subcutaneous	ENSG00000115216.13	mRNA
GTEx-Adipose-Subcutaneous	ENSG00000157992.12	mRNA
GTEx-Adipose-Subcutaneous	ENSG00000138002.14	mRNA
GTEx-Adipose-Subcutaneous	ENSG00000115226.9	mRNA
GTEx-Adipose-Subcutaneous	ENSG00000243943.9	mRNA
GTEx-Adipose-Subcutaneous	ENSG00000176714.9	mRNA
GTEx-Adipose-Subcutaneous	ENSG00000198522.13	mRNA
GTEx-Adipose-Subcutaneous	ENSG00000119760.15	mRNA
GTEx-Adipose-Subcutaneous	ENSG00000163798.13	mRNA
GTEx-Adipose-Subcutaneous	ENSG00000243147.7	mRNA
GTEx-Adipose-Subcutaneous	ENSG00000171174.13	mRNA
GTEx-Adipose-Subcutaneous	ENSG00000158019.20	mRNA
GTEx-Adipose-Subcutaneous	ENSG00000075426.11	mRNA
GTEx-Adipose-Subcutaneous	ENSG00000163803.12	mRNA
GTEx-Adipose-Subcutaneous	ENSG00000213639.9	mRNA
GTEx-Adipose-Subcutaneous	ENSG00000171103.10	mRNA
GTEx-Adipose-Subcutaneous	ENSG00000163811.11	mRNA
GTEx-Adipose-Subcutaneous	ENSG00000115295.19	mRNA
GTEx-Adipose-Subcutaneous	ENSG00000119801.12	mRNA
GTEx-Adipose-Subcutaneous	ENSG00000213626.11	mRNA
GTEx-Adipose-Subcutaneous	ENSG00000172954.13	mRNA
GTEx-Adipose-Subcutaneous	ENSG00000013016.15	mRNA
GTEx-Adipose-Subcutaneous	ENSG00000162959.13	mRNA
GTEx-Adipose-Subcutaneous	ENSG00000162961.13	mRNA
GTEx-Adipose-Subcutaneous	ENSG00000021574.11	mRNA
GTEx-Adipose-Subcutaneous	ENSG00000152683.14	mRNA
GTEx-Adipose-Subcutaneous	ENSG00000091106.18	mRNA
GTEx-Adipose-Subcutaneous	ENSG00000119820.10	mRNA
GTEx-Adipose-Subcutaneous	ENSG00000115760.13	mRNA
GTEx-Adipose-Subcutaneous	ENSG00000018699.11	mRNA
GTEx-Adipose-Subcutaneous	ENSG00000049323.15	mRNA
GTEx-Adipose-Subcutaneous	ENSG00000152689.17	mRNA
GTEx-Adipose-Subcutaneous	ENSG00000119812.18	mRNA
GTEx-Adipose-Subcutaneous	ENSG00000150938.9	mRNA
GTEx-Adipose-Subcutaneous	ENSG00000171055.14	mRNA
GTEx-Adipose-Subcutaneous	ENSG00000205221.12	mRNA
GTEx-Adipose-Subcutaneous	ENSG00000115808.11	mRNA
GTEx-Adipose-Subcutaneous	ENSG00000008869.11	mRNA
GTEx-Adipose-Subcutaneous	ENSG00000152133.14	mRNA
GTEx-Adipose-Subcutaneous	ENSG00000055332.16	mRNA
GTEx-Adipose-Subcutaneous	ENSG00000218739.9	mRNA
GTEx-Adipose-Subcutaneous	ENSG00000115816.14	mRNA
GTEx-Adipose-Subcutaneous	ENSG00000003509.15	mRNA
GTEx-Adipose-Subcutaneous	ENSG00000115825.9	mRNA
GTEx-Adipose-Subcutaneous	ENSG00000115828.15	mRNA
GTEx-Adipose-Subcutaneous	ENSG00000163171.7	mRNA
GTEx-Adipose-Subcutaneous	ENSG00000115841.19	mRNA
GTEx-Adipose-Subcutaneous	ENSG00000138061.11	mRNA
GTEx-Adipose-Subcutaneous	ENSG00000119787.13	mRNA
GTEx-Adipose-Subcutaneous	ENSG00000143889.15	mRNA
GTEx-Adipose-Subcutaneous	ENSG00000143891.16	mRNA
GTEx-Adipose-Subcutaneous	ENSG00000115875.18	mRNA
GTEx-Adipose-Subcutaneous	ENSG00000152147.10	mRNA
GTEx-Adipose-Subcutaneous	ENSG00000163214.20	mRNA
GTEx-Adipose-Subcutaneous	ENSG00000188010.12	mRNA
GTEx-Adipose-Subcutaneous	ENSG00000115904.12	mRNA
GTEx-Adipose-Subcutaneous	ENSG00000011566.14	mRNA
GTEx-Adipose-Subcutaneous	ENSG00000152154.10	mRNA
GTEx-Adipose-Subcutaneous	ENSG00000138050.14	mRNA
GTEx-Adipose-Subcutaneous	ENSG00000183023.18	mRNA
GTEx-Adipose-Subcutaneous	ENSG00000162878.12	mRNA
GTEx-Adipose-Subcutaneous	ENSG00000143924.18	mRNA
GTEx-Adipose-Subcutaneous	ENSG00000115944.14	mRNA
GTEx-Adipose-Subcutaneous	ENSG00000057935.13	mRNA
GTEx-Adipose-Subcutaneous	ENSG00000162881.6	mRNA
GTEx-Adipose-Subcutaneous	ENSG00000162882.14	mRNA
GTEx-Adipose-Subcutaneous	ENSG00000152518.7	mRNA
GTEx-Adipose-Subcutaneous	ENSG00000115970.18	mRNA
GTEx-Adipose-Subcutaneous	ENSG00000152527.13	mRNA
GTEx-Adipose-Subcutaneous	ENSG00000223658.7	mRNA
GTEx-Adipose-Subcutaneous	ENSG00000138036.18	mRNA
GTEx-Adipose-Subcutaneous	ENSG00000138095.18	mRNA
GTEx-Adipose-Subcutaneous	ENSG00000138032.20	mRNA
GTEx-Adipose-Subcutaneous	ENSG00000138078.15	mRNA
GTEx-Adipose-Subcutaneous	ENSG00000143919.14	mRNA
GTEx-Adipose-Subcutaneous	ENSG00000170577.7	mRNA
GTEx-Adipose-Subcutaneous	ENSG00000068784.12	mRNA
GTEx-Adipose-Subcutaneous	ENSG00000171132.13	mRNA
GTEx-Adipose-Subcutaneous	ENSG00000116016.13	mRNA
GTEx-Adipose-Subcutaneous	ENSG00000250565.6	mRNA
GTEx-Adipose-Subcutaneous	ENSG00000119729.11	mRNA
GTEx-Adipose-Subcutaneous	ENSG00000151665.12	mRNA
GTEx-Adipose-Subcutaneous	ENSG00000119878.5	mRNA
GTEx-Adipose-Subcutaneous	ENSG00000171150.7	mRNA
GTEx-Adipose-Subcutaneous	ENSG00000180398.11	mRNA
GTEx-Adipose-Subcutaneous	ENSG00000068724.15	mRNA
GTEx-Adipose-Subcutaneous	ENSG00000143933.16	mRNA
GTEx-Adipose-Subcutaneous	ENSG00000095002.13	mRNA
GTEx-Adipose-Subcutaneous	ENSG00000116062.14	mRNA
GTEx-Adipose-Subcutaneous	ENSG00000138081.20	mRNA
GTEx-Adipose-Subcutaneous	ENSG00000170802.15	mRNA
GTEx-Adipose-Subcutaneous	ENSG00000162869.15	mRNA
GTEx-Adipose-Subcutaneous	ENSG00000243244.5	mRNA
GTEx-Adipose-Subcutaneous	ENSG00000242441.7	mRNA
GTEx-Adipose-Subcutaneous	ENSG00000115239.21	mRNA
GTEx-Adipose-Subcutaneous	ENSG00000143942.4	mRNA
GTEx-Adipose-Subcutaneous	ENSG00000068912.13	mRNA
GTEx-Adipose-Subcutaneous	ENSG00000119737.5	mRNA
GTEx-Adipose-Subcutaneous	ENSG00000068878.14	mRNA
GTEx-Adipose-Subcutaneous	ENSG00000170634.12	mRNA
GTEx-Adipose-Subcutaneous	ENSG00000115306.15	mRNA
GTEx-Adipose-Subcutaneous	ENSG00000115310.17	mRNA
GTEx-Adipose-Subcutaneous	ENSG00000162994.15	mRNA
GTEx-Adipose-Subcutaneous	ENSG00000143947.13	mRNA
GTEx-Adipose-Subcutaneous	ENSG00000085760.14	mRNA
GTEx-Adipose-Subcutaneous	ENSG00000115355.15	mRNA
GTEx-Adipose-Subcutaneous	ENSG00000163001.11	mRNA
GTEx-Adipose-Subcutaneous	ENSG00000275052.4	mRNA
GTEx-Adipose-Subcutaneous	ENSG00000138035.14	mRNA
GTEx-Adipose-Subcutaneous	ENSG00000115380.19	mRNA
GTEx-Adipose-Subcutaneous	ENSG00000055813.5	mRNA
GTEx-Adipose-Subcutaneous	ENSG00000028116.16	mRNA
GTEx-Adipose-Subcutaneous	ENSG00000115392.11	mRNA
GTEx-Adipose-Subcutaneous	ENSG00000115421.12	mRNA
GTEx-Adipose-Subcutaneous	ENSG00000162924.13	mRNA
GTEx-Adipose-Subcutaneous	ENSG00000162927.13	mRNA
GTEx-Adipose-Subcutaneous	ENSG00000162928.8	mRNA
GTEx-Adipose-Subcutaneous	ENSG00000162929.13	mRNA
GTEx-Adipose-Subcutaneous	ENSG00000237651.6	mRNA
GTEx-Adipose-Subcutaneous	ENSG00000173209.22	mRNA
GTEx-Adipose-Subcutaneous	ENSG00000115464.14	mRNA
GTEx-Adipose-Subcutaneous	ENSG00000082898.16	mRNA
GTEx-Adipose-Subcutaneous	ENSG00000170264.12	mRNA
GTEx-Adipose-Subcutaneous	ENSG00000115484.14	mRNA
GTEx-Adipose-Subcutaneous	ENSG00000173163.10	mRNA
GTEx-Adipose-Subcutaneous	ENSG00000170340.10	mRNA
GTEx-Adipose-Subcutaneous	ENSG00000186889.9	mRNA
GTEx-Adipose-Subcutaneous	ENSG00000115504.14	mRNA
GTEx-Adipose-Subcutaneous	ENSG00000143951.15	mRNA
GTEx-Adipose-Subcutaneous	ENSG00000014641.17	mRNA
GTEx-Adipose-Subcutaneous	ENSG00000169764.15	mRNA
GTEx-Adipose-Subcutaneous	ENSG00000143952.19	mRNA
GTEx-Adipose-Subcutaneous	ENSG00000197329.11	mRNA
GTEx-Adipose-Subcutaneous	ENSG00000119862.12	mRNA
GTEx-Adipose-Subcutaneous	ENSG00000119844.15	mRNA
GTEx-Adipose-Subcutaneous	ENSG00000179833.4	mRNA
GTEx-Adipose-Subcutaneous	ENSG00000115902.10	mRNA
GTEx-Adipose-Subcutaneous	ENSG00000011523.13	mRNA
GTEx-Adipose-Subcutaneous	ENSG00000138069.16	mRNA
GTEx-Adipose-Subcutaneous	ENSG00000138071.13	mRNA
GTEx-Adipose-Subcutaneous	ENSG00000198369.9	mRNA
GTEx-Adipose-Subcutaneous	ENSG00000143995.19	mRNA
GTEx-Adipose-Subcutaneous	ENSG00000143971.7	mRNA
GTEx-Adipose-Subcutaneous	ENSG00000197223.11	mRNA
GTEx-Adipose-Subcutaneous	ENSG00000243667.6	mRNA
GTEx-Adipose-Subcutaneous	ENSG00000115946.7	mRNA
GTEx-Adipose-Subcutaneous	ENSG00000221823.10	mRNA
GTEx-Adipose-Subcutaneous	ENSG00000119865.8	mRNA
GTEx-Adipose-Subcutaneous	ENSG00000115956.9	mRNA
GTEx-Adipose-Subcutaneous	ENSG00000204923.3	mRNA
GTEx-Adipose-Subcutaneous	ENSG00000169621.9	mRNA
GTEx-Adipose-Subcutaneous	ENSG00000163219.11	mRNA
GTEx-Adipose-Subcutaneous	ENSG00000169604.19	mRNA
GTEx-Adipose-Subcutaneous	ENSG00000198380.12	mRNA
GTEx-Adipose-Subcutaneous	ENSG00000169599.12	mRNA
GTEx-Adipose-Subcutaneous	ENSG00000115977.18	mRNA
GTEx-Adipose-Subcutaneous	ENSG00000196975.15	mRNA
GTEx-Adipose-Subcutaneous	ENSG00000087338.4	mRNA
GTEx-Adipose-Subcutaneous	ENSG00000124380.10	mRNA
GTEx-Adipose-Subcutaneous	ENSG00000059728.10	mRNA
GTEx-Adipose-Subcutaneous	ENSG00000244617.2	mRNA
GTEx-Adipose-Subcutaneous	ENSG00000169564.6	mRNA
GTEx-Adipose-Subcutaneous	ENSG00000115998.7	mRNA
GTEx-Adipose-Subcutaneous	ENSG00000116001.15	mRNA
GTEx-Adipose-Subcutaneous	ENSG00000116005.11	mRNA
GTEx-Adipose-Subcutaneous	ENSG00000143977.13	mRNA
GTEx-Adipose-Subcutaneous	ENSG00000035141.7	mRNA
GTEx-Adipose-Subcutaneous	ENSG00000116035.2	mRNA
GTEx-Adipose-Subcutaneous	ENSG00000116039.11	mRNA
GTEx-Adipose-Subcutaneous	ENSG00000144031.11	mRNA
GTEx-Adipose-Subcutaneous	ENSG00000144043.11	mRNA
GTEx-Adipose-Subcutaneous	ENSG00000124357.12	mRNA
GTEx-Adipose-Subcutaneous	ENSG00000124370.10	mRNA
GTEx-Adipose-Subcutaneous	ENSG00000124383.8	mRNA
GTEx-Adipose-Subcutaneous	ENSG00000124374.8	mRNA
GTEx-Adipose-Subcutaneous	ENSG00000075292.18	mRNA
GTEx-Adipose-Subcutaneous	ENSG00000135636.13	mRNA
GTEx-Adipose-Subcutaneous	ENSG00000003137.8	mRNA
GTEx-Adipose-Subcutaneous	ENSG00000144036.15	mRNA
GTEx-Adipose-Subcutaneous	ENSG00000116096.5	mRNA
GTEx-Adipose-Subcutaneous	ENSG00000144040.12	mRNA
GTEx-Adipose-Subcutaneous	ENSG00000135631.16	mRNA
GTEx-Adipose-Subcutaneous	ENSG00000135632.11	mRNA
GTEx-Adipose-Subcutaneous	ENSG00000135617.3	mRNA
GTEx-Adipose-Subcutaneous	ENSG00000135624.15	mRNA
GTEx-Adipose-Subcutaneous	ENSG00000163013.11	mRNA
GTEx-Adipose-Subcutaneous	ENSG00000116127.17	mRNA
GTEx-Adipose-Subcutaneous	ENSG00000144034.14	mRNA
GTEx-Adipose-Subcutaneous	ENSG00000144048.10	mRNA
GTEx-Adipose-Subcutaneous	ENSG00000124356.15	mRNA
GTEx-Adipose-Subcutaneous	ENSG00000163017.13	mRNA
GTEx-Adipose-Subcutaneous	ENSG00000114956.19	mRNA
GTEx-Adipose-Subcutaneous	ENSG00000187605.15	mRNA
GTEx-Adipose-Subcutaneous	ENSG00000163170.11	mRNA
GTEx-Adipose-Subcutaneous	ENSG00000114978.17	mRNA
GTEx-Adipose-Subcutaneous	ENSG00000065911.11	mRNA
GTEx-Adipose-Subcutaneous	ENSG00000188687.17	mRNA
GTEx-Adipose-Subcutaneous	ENSG00000204843.12	mRNA
GTEx-Adipose-Subcutaneous	ENSG00000284308.1	mRNA
GTEx-Adipose-Subcutaneous	ENSG00000005448.16	mRNA
GTEx-Adipose-Subcutaneous	ENSG00000114993.16	mRNA
GTEx-Adipose-Subcutaneous	ENSG00000115274.14	mRNA
GTEx-Adipose-Subcutaneous	ENSG00000239779.6	mRNA
GTEx-Adipose-Subcutaneous	ENSG00000115275.11	mRNA
GTEx-Adipose-Subcutaneous	ENSG00000204822.6	mRNA
GTEx-Adipose-Subcutaneous	ENSG00000135637.13	mRNA
GTEx-Adipose-Subcutaneous	ENSG00000115282.19	mRNA
GTEx-Adipose-Subcutaneous	ENSG00000115289.13	mRNA
GTEx-Adipose-Subcutaneous	ENSG00000115307.16	mRNA
GTEx-Adipose-Subcutaneous	ENSG00000115317.11	mRNA
GTEx-Adipose-Subcutaneous	ENSG00000115318.11	mRNA
GTEx-Adipose-Subcutaneous	ENSG00000115325.13	mRNA
GTEx-Adipose-Subcutaneous	ENSG00000159374.17	mRNA
GTEx-Adipose-Subcutaneous	ENSG00000135622.12	mRNA
GTEx-Adipose-Subcutaneous	ENSG00000159399.9	mRNA
GTEx-Adipose-Subcutaneous	ENSG00000115350.11	mRNA
GTEx-Adipose-Subcutaneous	ENSG00000115353.10	mRNA
GTEx-Adipose-Subcutaneous	ENSG00000115364.13	mRNA
GTEx-Adipose-Subcutaneous	ENSG00000005436.13	mRNA
GTEx-Adipose-Subcutaneous	ENSG00000163541.11	mRNA
GTEx-Adipose-Subcutaneous	ENSG00000186854.10	mRNA
GTEx-Adipose-Subcutaneous	ENSG00000034510.5	mRNA
GTEx-Adipose-Subcutaneous	ENSG00000176407.17	mRNA
GTEx-Adipose-Subcutaneous	ENSG00000152284.4	mRNA
GTEx-Adipose-Subcutaneous	ENSG00000152291.13	mRNA
GTEx-Adipose-Subcutaneous	ENSG00000042445.13	mRNA
GTEx-Adipose-Subcutaneous	ENSG00000115459.17	mRNA
GTEx-Adipose-Subcutaneous	ENSG00000042493.15	mRNA
GTEx-Adipose-Subcutaneous	ENSG00000168906.12	mRNA
GTEx-Adipose-Subcutaneous	ENSG00000115486.11	mRNA
GTEx-Adipose-Subcutaneous	ENSG00000118640.10	mRNA
GTEx-Adipose-Subcutaneous	ENSG00000168899.4	mRNA
GTEx-Adipose-Subcutaneous	ENSG00000168894.9	mRNA
GTEx-Adipose-Subcutaneous	ENSG00000168890.13	mRNA
GTEx-Adipose-Subcutaneous	ENSG00000168883.19	mRNA
GTEx-Adipose-Subcutaneous	ENSG00000168887.10	mRNA
GTEx-Adipose-Subcutaneous	ENSG00000115523.16	mRNA
GTEx-Adipose-Subcutaneous	ENSG00000168874.12	mRNA
GTEx-Adipose-Subcutaneous	ENSG00000115525.17	mRNA
GTEx-Adipose-Subcutaneous	ENSG00000068654.15	mRNA
GTEx-Adipose-Subcutaneous	ENSG00000132300.18	mRNA
GTEx-Adipose-Subcutaneous	ENSG00000132305.20	mRNA
GTEx-Adipose-Subcutaneous	ENSG00000132313.14	mRNA
GTEx-Adipose-Subcutaneous	ENSG00000068615.17	mRNA
GTEx-Adipose-Subcutaneous	ENSG00000115548.16	mRNA
GTEx-Adipose-Subcutaneous	ENSG00000115561.15	mRNA
GTEx-Adipose-Subcutaneous	ENSG00000239305.6	mRNA
GTEx-Adipose-Subcutaneous	ENSG00000153561.12	mRNA
GTEx-Adipose-Subcutaneous	ENSG00000153563.15	mRNA
GTEx-Adipose-Subcutaneous	ENSG00000172086.7	mRNA
GTEx-Adipose-Subcutaneous	ENSG00000144115.16	mRNA
GTEx-Adipose-Subcutaneous	ENSG00000172071.11	mRNA
GTEx-Adipose-Subcutaneous	ENSG00000153574.8	mRNA
GTEx-Adipose-Subcutaneous	ENSG00000259916.1	mRNA
GTEx-Adipose-Subcutaneous	ENSG00000172005.10	mRNA
GTEx-Adipose-Subcutaneous	ENSG00000144029.11	mRNA
GTEx-Adipose-Subcutaneous	ENSG00000144026.11	mRNA
GTEx-Adipose-Subcutaneous	ENSG00000275111.4	mRNA
GTEx-Adipose-Subcutaneous	ENSG00000155066.15	mRNA
GTEx-Adipose-Subcutaneous	ENSG00000115041.12	mRNA
GTEx-Adipose-Subcutaneous	ENSG00000115042.9	mRNA
GTEx-Adipose-Subcutaneous	ENSG00000174501.14	mRNA
GTEx-Adipose-Subcutaneous	ENSG00000186281.12	mRNA
GTEx-Adipose-Subcutaneous	ENSG00000274286.1	mRNA
GTEx-Adipose-Subcutaneous	ENSG00000158050.4	mRNA
GTEx-Adipose-Subcutaneous	ENSG00000084090.13	mRNA
GTEx-Adipose-Subcutaneous	ENSG00000135956.8	mRNA
GTEx-Adipose-Subcutaneous	ENSG00000144021.2	mRNA
GTEx-Adipose-Subcutaneous	ENSG00000144028.14	mRNA
GTEx-Adipose-Subcutaneous	ENSG00000198885.9	mRNA
GTEx-Adipose-Subcutaneous	ENSG00000121152.9	mRNA
GTEx-Adipose-Subcutaneous	ENSG00000196843.15	mRNA
GTEx-Adipose-Subcutaneous	ENSG00000114982.17	mRNA
GTEx-Adipose-Subcutaneous	ENSG00000114988.11	mRNA
GTEx-Adipose-Subcutaneous	ENSG00000158158.11	mRNA
GTEx-Adipose-Subcutaneous	ENSG00000168763.15	mRNA
GTEx-Adipose-Subcutaneous	ENSG00000213337.8	mRNA
GTEx-Adipose-Subcutaneous	ENSG00000168758.10	mRNA
GTEx-Adipose-Subcutaneous	ENSG00000168754.14	mRNA
GTEx-Adipose-Subcutaneous	ENSG00000144199.11	mRNA
GTEx-Adipose-Subcutaneous	ENSG00000135976.17	mRNA
GTEx-Adipose-Subcutaneous	ENSG00000196912.12	mRNA
GTEx-Adipose-Subcutaneous	ENSG00000135940.6	mRNA
GTEx-Adipose-Subcutaneous	ENSG00000115073.7	mRNA
GTEx-Adipose-Subcutaneous	ENSG00000228486.10	mRNA
GTEx-Adipose-Subcutaneous	ENSG00000115085.13	mRNA
GTEx-Adipose-Subcutaneous	ENSG00000075568.16	mRNA
GTEx-Adipose-Subcutaneous	ENSG00000040933.15	mRNA
GTEx-Adipose-Subcutaneous	ENSG00000183513.8	mRNA
GTEx-Adipose-Subcutaneous	ENSG00000115446.11	mRNA
GTEx-Adipose-Subcutaneous	ENSG00000071073.12	mRNA
GTEx-Adipose-Subcutaneous	ENSG00000196872.11	mRNA
GTEx-Adipose-Subcutaneous	ENSG00000144182.16	mRNA
GTEx-Adipose-Subcutaneous	ENSG00000158411.11	mRNA
GTEx-Adipose-Subcutaneous	ENSG00000185414.19	mRNA
GTEx-Adipose-Subcutaneous	ENSG00000144214.9	mRNA
GTEx-Adipose-Subcutaneous	ENSG00000115514.11	mRNA
GTEx-Adipose-Subcutaneous	ENSG00000158417.10	mRNA
GTEx-Adipose-Subcutaneous	ENSG00000135945.9	mRNA
GTEx-Adipose-Subcutaneous	ENSG00000144218.18	mRNA
GTEx-Adipose-Subcutaneous	ENSG00000170500.12	mRNA
GTEx-Adipose-Subcutaneous	ENSG00000115526.10	mRNA
GTEx-Adipose-Subcutaneous	ENSG00000115539.13	mRNA
GTEx-Adipose-Subcutaneous	ENSG00000170485.16	mRNA
GTEx-Adipose-Subcutaneous	ENSG00000071082.10	mRNA
GTEx-Adipose-Subcutaneous	ENSG00000204634.12	mRNA
GTEx-Adipose-Subcutaneous	ENSG00000158435.7	mRNA
GTEx-Adipose-Subcutaneous	ENSG00000163162.8	mRNA
GTEx-Adipose-Subcutaneous	ENSG00000196460.12	mRNA
GTEx-Adipose-Subcutaneous	ENSG00000071054.16	mRNA
GTEx-Adipose-Subcutaneous	ENSG00000115590.13	mRNA
GTEx-Adipose-Subcutaneous	ENSG00000115594.11	mRNA
GTEx-Adipose-Subcutaneous	ENSG00000115602.16	mRNA
GTEx-Adipose-Subcutaneous	ENSG00000115604.10	mRNA
GTEx-Adipose-Subcutaneous	ENSG00000115607.9	mRNA
GTEx-Adipose-Subcutaneous	ENSG00000135953.10	mRNA
GTEx-Adipose-Subcutaneous	ENSG00000198914.3	mRNA
GTEx-Adipose-Subcutaneous	ENSG00000135972.8	mRNA
GTEx-Adipose-Subcutaneous	ENSG00000135966.12	mRNA
GTEx-Adipose-Subcutaneous	ENSG00000135974.9	mRNA
GTEx-Adipose-Subcutaneous	ENSG00000115641.18	mRNA
GTEx-Adipose-Subcutaneous	ENSG00000071051.13	mRNA
GTEx-Adipose-Subcutaneous	ENSG00000119147.9	mRNA
GTEx-Adipose-Subcutaneous	ENSG00000115652.14	mRNA
GTEx-Adipose-Subcutaneous	ENSG00000198075.9	mRNA
GTEx-Adipose-Subcutaneous	ENSG00000135968.20	mRNA
GTEx-Adipose-Subcutaneous	ENSG00000169756.16	mRNA
GTEx-Adipose-Subcutaneous	ENSG00000153201.15	mRNA
GTEx-Adipose-Subcutaneous	ENSG00000172985.10	mRNA
GTEx-Adipose-Subcutaneous	ENSG00000186522.14	mRNA
GTEx-Adipose-Subcutaneous	ENSG00000198142.4	mRNA
GTEx-Adipose-Subcutaneous	ENSG00000144063.3	mRNA
GTEx-Adipose-Subcutaneous	ENSG00000144061.12	mRNA
GTEx-Adipose-Subcutaneous	ENSG00000175701.10	mRNA
GTEx-Adipose-Subcutaneous	ENSG00000153094.22	mRNA
GTEx-Adipose-Subcutaneous	ENSG00000153107.11	mRNA
GTEx-Adipose-Subcutaneous	ENSG00000153208.16	mRNA
GTEx-Adipose-Subcutaneous	ENSG00000153214.9	mRNA
GTEx-Adipose-Subcutaneous	ENSG00000144152.12	mRNA
GTEx-Adipose-Subcutaneous	ENSG00000144161.12	mRNA
GTEx-Adipose-Subcutaneous	ENSG00000188177.13	mRNA
GTEx-Adipose-Subcutaneous	ENSG00000169629.11	mRNA
GTEx-Adipose-Subcutaneous	ENSG00000114999.7	mRNA
GTEx-Adipose-Subcutaneous	ENSG00000125630.15	mRNA
GTEx-Adipose-Subcutaneous	ENSG00000125611.15	mRNA
GTEx-Adipose-Subcutaneous	ENSG00000144136.10	mRNA
GTEx-Adipose-Subcutaneous	ENSG00000136689.18	mRNA
GTEx-Adipose-Subcutaneous	ENSG00000125637.15	mRNA
GTEx-Adipose-Subcutaneous	ENSG00000125618.16	mRNA
GTEx-Adipose-Subcutaneous	ENSG00000136682.14	mRNA
GTEx-Adipose-Subcutaneous	ENSG00000144134.18	mRNA
GTEx-Adipose-Subcutaneous	ENSG00000115084.13	mRNA
GTEx-Adipose-Subcutaneous	ENSG00000115091.11	mRNA
GTEx-Adipose-Subcutaneous	ENSG00000088205.12	mRNA
GTEx-Adipose-Subcutaneous	ENSG00000125633.10	mRNA
GTEx-Adipose-Subcutaneous	ENSG00000125629.14	mRNA
GTEx-Adipose-Subcutaneous	ENSG00000163064.6	mRNA
GTEx-Adipose-Subcutaneous	ENSG00000019169.10	mRNA
GTEx-Adipose-Subcutaneous	ENSG00000115107.19	mRNA
GTEx-Adipose-Subcutaneous	ENSG00000186132.14	mRNA
GTEx-Adipose-Subcutaneous	ENSG00000155368.16	mRNA
GTEx-Adipose-Subcutaneous	ENSG00000171227.6	mRNA
GTEx-Adipose-Subcutaneous	ENSG00000144120.12	mRNA
GTEx-Adipose-Subcutaneous	ENSG00000088179.8	mRNA
GTEx-Adipose-Subcutaneous	ENSG00000115109.13	mRNA
GTEx-Adipose-Subcutaneous	ENSG00000226479.3	mRNA
GTEx-Adipose-Subcutaneous	ENSG00000144118.13	mRNA
GTEx-Adipose-Subcutaneous	ENSG00000163083.5	mRNA
GTEx-Adipose-Subcutaneous	ENSG00000074047.21	mRNA
GTEx-Adipose-Subcutaneous	ENSG00000115112.7	mRNA
GTEx-Adipose-Subcutaneous	ENSG00000074054.17	mRNA
GTEx-Adipose-Subcutaneous	ENSG00000155438.11	mRNA
GTEx-Adipose-Subcutaneous	ENSG00000211460.11	mRNA
GTEx-Adipose-Subcutaneous	ENSG00000136732.14	mRNA
GTEx-Adipose-Subcutaneous	ENSG00000136717.14	mRNA
GTEx-Adipose-Subcutaneous	ENSG00000186684.12	mRNA
GTEx-Adipose-Subcutaneous	ENSG00000163161.12	mRNA
GTEx-Adipose-Subcutaneous	ENSG00000169967.16	mRNA
GTEx-Adipose-Subcutaneous	ENSG00000163166.14	mRNA
GTEx-Adipose-Subcutaneous	ENSG00000169994.18	mRNA
GTEx-Adipose-Subcutaneous	ENSG00000072163.19	mRNA
GTEx-Adipose-Subcutaneous	ENSG00000144230.16	mRNA
GTEx-Adipose-Subcutaneous	ENSG00000136709.11	mRNA
GTEx-Adipose-Subcutaneous	ENSG00000144231.10	mRNA
GTEx-Adipose-Subcutaneous	ENSG00000144233.9	mRNA
GTEx-Adipose-Subcutaneous	ENSG00000136715.17	mRNA
GTEx-Adipose-Subcutaneous	ENSG00000136731.12	mRNA
GTEx-Adipose-Subcutaneous	ENSG00000136720.6	mRNA
GTEx-Adipose-Subcutaneous	ENSG00000136699.19	mRNA
GTEx-Adipose-Subcutaneous	ENSG00000152082.13	mRNA
GTEx-Adipose-Subcutaneous	ENSG00000136710.9	mRNA
GTEx-Adipose-Subcutaneous	ENSG00000136718.9	mRNA
GTEx-Adipose-Subcutaneous	ENSG00000072135.12	mRNA
GTEx-Adipose-Subcutaneous	ENSG00000136002.18	mRNA
GTEx-Adipose-Subcutaneous	ENSG00000152102.17	mRNA
GTEx-Adipose-Subcutaneous	ENSG00000115762.16	mRNA
GTEx-Adipose-Subcutaneous	ENSG00000173272.15	mRNA
GTEx-Adipose-Subcutaneous	ENSG00000163040.14	mRNA
GTEx-Adipose-Subcutaneous	ENSG00000176771.16	mRNA
GTEx-Adipose-Subcutaneous	ENSG00000152127.8	mRNA
GTEx-Adipose-Subcutaneous	ENSG00000082258.12	mRNA
GTEx-Adipose-Subcutaneous	ENSG00000115839.17	mRNA
GTEx-Adipose-Subcutaneous	ENSG00000121988.17	mRNA
GTEx-Adipose-Subcutaneous	ENSG00000048991.16	mRNA
GTEx-Adipose-Subcutaneous	ENSG00000144224.16	mRNA
GTEx-Adipose-Subcutaneous	ENSG00000076003.4	mRNA
GTEx-Adipose-Subcutaneous	ENSG00000115866.10	mRNA
GTEx-Adipose-Subcutaneous	ENSG00000121966.6	mRNA
GTEx-Adipose-Subcutaneous	ENSG00000144229.11	mRNA
GTEx-Adipose-Subcutaneous	ENSG00000150540.13	mRNA
GTEx-Adipose-Subcutaneous	ENSG00000144228.8	mRNA
GTEx-Adipose-Subcutaneous	ENSG00000168702.17	mRNA
GTEx-Adipose-Subcutaneous	ENSG00000075884.13	mRNA
GTEx-Adipose-Subcutaneous	ENSG00000121964.14	mRNA
GTEx-Adipose-Subcutaneous	ENSG00000169554.18	mRNA
GTEx-Adipose-Subcutaneous	ENSG00000121989.14	mRNA
GTEx-Adipose-Subcutaneous	ENSG00000115947.13	mRNA
GTEx-Adipose-Subcutaneous	ENSG00000204406.12	mRNA
GTEx-Adipose-Subcutaneous	ENSG00000135999.11	mRNA
GTEx-Adipose-Subcutaneous	ENSG00000168280.16	mRNA
GTEx-Adipose-Subcutaneous	ENSG00000168288.12	mRNA
GTEx-Adipose-Subcutaneous	ENSG00000115963.13	mRNA
GTEx-Adipose-Subcutaneous	ENSG00000184898.6	mRNA
GTEx-Adipose-Subcutaneous	ENSG00000123609.10	mRNA
GTEx-Adipose-Subcutaneous	ENSG00000123610.4	mRNA
GTEx-Adipose-Subcutaneous	ENSG00000080345.17	mRNA
GTEx-Adipose-Subcutaneous	ENSG00000162980.16	mRNA
GTEx-Adipose-Subcutaneous	ENSG00000115145.9	mRNA
GTEx-Adipose-Subcutaneous	ENSG00000157827.19	mRNA
GTEx-Adipose-Subcutaneous	ENSG00000196504.15	mRNA
GTEx-Adipose-Subcutaneous	ENSG00000177917.10	mRNA
GTEx-Adipose-Subcutaneous	ENSG00000144278.14	mRNA
GTEx-Adipose-Subcutaneous	ENSG00000153234.13	mRNA
GTEx-Adipose-Subcutaneous	ENSG00000115159.15	mRNA
GTEx-Adipose-Subcutaneous	ENSG00000115165.9	mRNA
GTEx-Adipose-Subcutaneous	ENSG00000123612.15	mRNA
GTEx-Adipose-Subcutaneous	ENSG00000115170.13	mRNA
GTEx-Adipose-Subcutaneous	ENSG00000144283.21	mRNA
GTEx-Adipose-Subcutaneous	ENSG00000115183.14	mRNA
GTEx-Adipose-Subcutaneous	ENSG00000196151.10	mRNA
GTEx-Adipose-Subcutaneous	ENSG00000123636.17	mRNA
GTEx-Adipose-Subcutaneous	ENSG00000136536.14	mRNA
GTEx-Adipose-Subcutaneous	ENSG00000241399.6	mRNA
GTEx-Adipose-Subcutaneous	ENSG00000054219.10	mRNA
GTEx-Adipose-Subcutaneous	ENSG00000153246.12	mRNA
GTEx-Adipose-Subcutaneous	ENSG00000153250.19	mRNA
GTEx-Adipose-Subcutaneous	ENSG00000136560.13	mRNA
GTEx-Adipose-Subcutaneous	ENSG00000115233.11	mRNA
GTEx-Adipose-Subcutaneous	ENSG00000197635.9	mRNA
GTEx-Adipose-Subcutaneous	ENSG00000078098.13	mRNA
GTEx-Adipose-Subcutaneous	ENSG00000115267.5	mRNA
GTEx-Adipose-Subcutaneous	ENSG00000115271.10	mRNA
GTEx-Adipose-Subcutaneous	ENSG00000182263.13	mRNA
GTEx-Adipose-Subcutaneous	ENSG00000115290.9	mRNA
GTEx-Adipose-Subcutaneous	ENSG00000082438.15	mRNA
GTEx-Adipose-Subcutaneous	ENSG00000169507.9	mRNA
GTEx-Adipose-Subcutaneous	ENSG00000153253.16	mRNA
GTEx-Adipose-Subcutaneous	ENSG00000178662.15	mRNA
GTEx-Adipose-Subcutaneous	ENSG00000115339.13	mRNA
GTEx-Adipose-Subcutaneous	ENSG00000123607.14	mRNA
GTEx-Adipose-Subcutaneous	ENSG00000169432.14	mRNA
GTEx-Adipose-Subcutaneous	ENSG00000136546.13	mRNA
GTEx-Adipose-Subcutaneous	ENSG00000198648.10	mRNA
GTEx-Adipose-Subcutaneous	ENSG00000172292.14	mRNA
GTEx-Adipose-Subcutaneous	ENSG00000163072.15	mRNA
GTEx-Adipose-Subcutaneous	ENSG00000073734.8	mRNA
GTEx-Adipose-Subcutaneous	ENSG00000073737.16	mRNA
GTEx-Adipose-Subcutaneous	ENSG00000163093.11	mRNA
GTEx-Adipose-Subcutaneous	ENSG00000239474.6	mRNA
GTEx-Adipose-Subcutaneous	ENSG00000138399.17	mRNA
GTEx-Adipose-Subcutaneous	ENSG00000138398.15	mRNA
GTEx-Adipose-Subcutaneous	ENSG00000144362.11	mRNA
GTEx-Adipose-Subcutaneous	ENSG00000213160.9	mRNA
GTEx-Adipose-Subcutaneous	ENSG00000138385.15	mRNA
GTEx-Adipose-Subcutaneous	ENSG00000138382.14	mRNA
GTEx-Adipose-Subcutaneous	ENSG00000144357.16	mRNA
GTEx-Adipose-Subcutaneous	ENSG00000204335.3	mRNA
GTEx-Adipose-Subcutaneous	ENSG00000204334.7	mRNA
GTEx-Adipose-Subcutaneous	ENSG00000115806.12	mRNA
GTEx-Adipose-Subcutaneous	ENSG00000198586.13	mRNA
GTEx-Adipose-Subcutaneous	ENSG00000123600.19	mRNA
GTEx-Adipose-Subcutaneous	ENSG00000115827.13	mRNA
GTEx-Adipose-Subcutaneous	ENSG00000071967.11	mRNA
GTEx-Adipose-Subcutaneous	ENSG00000077380.15	mRNA
GTEx-Adipose-Subcutaneous	ENSG00000115840.13	mRNA
GTEx-Adipose-Subcutaneous	ENSG00000128708.12	mRNA
GTEx-Adipose-Subcutaneous	ENSG00000172878.13	mRNA
GTEx-Adipose-Subcutaneous	ENSG00000091409.14	mRNA
GTEx-Adipose-Subcutaneous	ENSG00000152256.13	mRNA
GTEx-Adipose-Subcutaneous	ENSG00000091428.17	mRNA
GTEx-Adipose-Subcutaneous	ENSG00000091436.16	mRNA
GTEx-Adipose-Subcutaneous	ENSG00000144354.13	mRNA
GTEx-Adipose-Subcutaneous	ENSG00000172845.14	mRNA
GTEx-Adipose-Subcutaneous	ENSG00000138430.15	mRNA
GTEx-Adipose-Subcutaneous	ENSG00000138433.15	mRNA
GTEx-Adipose-Subcutaneous	ENSG00000144306.14	mRNA
GTEx-Adipose-Subcutaneous	ENSG00000163328.13	mRNA
GTEx-Adipose-Subcutaneous	ENSG00000115935.17	mRNA
GTEx-Adipose-Subcutaneous	ENSG00000128656.13	mRNA
GTEx-Adipose-Subcutaneous	ENSG00000115966.16	mRNA
GTEx-Adipose-Subcutaneous	ENSG00000154518.9	mRNA
GTEx-Adipose-Subcutaneous	ENSG00000144320.13	mRNA
GTEx-Adipose-Subcutaneous	ENSG00000128710.5	mRNA
GTEx-Adipose-Subcutaneous	ENSG00000128709.12	mRNA
GTEx-Adipose-Subcutaneous	ENSG00000175879.8	mRNA
GTEx-Adipose-Subcutaneous	ENSG00000128652.11	mRNA
GTEx-Adipose-Subcutaneous	ENSG00000170166.5	mRNA
GTEx-Adipose-Subcutaneous	ENSG00000128645.14	mRNA
GTEx-Adipose-Subcutaneous	ENSG00000128654.13	mRNA
GTEx-Adipose-Subcutaneous	ENSG00000170144.20	mRNA
GTEx-Adipose-Subcutaneous	ENSG00000116044.15	mRNA
GTEx-Adipose-Subcutaneous	ENSG00000018510.13	mRNA
GTEx-Adipose-Subcutaneous	ENSG00000196659.9	mRNA
GTEx-Adipose-Subcutaneous	ENSG00000197557.6	mRNA
GTEx-Adipose-Subcutaneous	ENSG00000155636.14	mRNA
GTEx-Adipose-Subcutaneous	ENSG00000079156.16	mRNA
GTEx-Adipose-Subcutaneous	ENSG00000180228.12	mRNA
GTEx-Adipose-Subcutaneous	ENSG00000204311.12	mRNA
GTEx-Adipose-Subcutaneous	ENSG00000079150.17	mRNA
GTEx-Adipose-Subcutaneous	ENSG00000116095.10	mRNA
GTEx-Adipose-Subcutaneous	ENSG00000187231.13	mRNA
GTEx-Adipose-Subcutaneous	ENSG00000144331.18	mRNA
GTEx-Adipose-Subcutaneous	ENSG00000163510.13	mRNA
GTEx-Adipose-Subcutaneous	ENSG00000170035.15	mRNA
GTEx-Adipose-Subcutaneous	ENSG00000115232.13	mRNA
GTEx-Adipose-Subcutaneous	ENSG00000188452.13	mRNA
GTEx-Adipose-Subcutaneous	ENSG00000138434.16	mRNA
GTEx-Adipose-Subcutaneous	ENSG00000115252.18	mRNA
GTEx-Adipose-Subcutaneous	ENSG00000077232.17	mRNA
GTEx-Adipose-Subcutaneous	ENSG00000162998.4	mRNA
GTEx-Adipose-Subcutaneous	ENSG00000061676.14	mRNA
GTEx-Adipose-Subcutaneous	ENSG00000162999.12	mRNA
GTEx-Adipose-Subcutaneous	ENSG00000163002.12	mRNA
GTEx-Adipose-Subcutaneous	ENSG00000065548.17	mRNA
GTEx-Adipose-Subcutaneous	ENSG00000138448.11	mRNA
GTEx-Adipose-Subcutaneous	ENSG00000144369.12	mRNA
GTEx-Adipose-Subcutaneous	ENSG00000064989.12	mRNA
GTEx-Adipose-Subcutaneous	ENSG00000003436.15	mRNA
GTEx-Adipose-Subcutaneous	ENSG00000144366.15	mRNA
GTEx-Adipose-Subcutaneous	ENSG00000168542.14	mRNA
GTEx-Adipose-Subcutaneous	ENSG00000204262.11	mRNA
GTEx-Adipose-Subcutaneous	ENSG00000115368.9	mRNA
GTEx-Adipose-Subcutaneous	ENSG00000138449.10	mRNA
GTEx-Adipose-Subcutaneous	ENSG00000138381.9	mRNA
GTEx-Adipose-Subcutaneous	ENSG00000151687.14	mRNA
GTEx-Adipose-Subcutaneous	ENSG00000128694.11	mRNA
GTEx-Adipose-Subcutaneous	ENSG00000128699.13	mRNA
GTEx-Adipose-Subcutaneous	ENSG00000064933.17	mRNA
GTEx-Adipose-Subcutaneous	ENSG00000187699.10	mRNA
GTEx-Adipose-Subcutaneous	ENSG00000198130.15	mRNA
GTEx-Adipose-Subcutaneous	ENSG00000151689.12	mRNA
GTEx-Adipose-Subcutaneous	ENSG00000151690.14	mRNA
GTEx-Adipose-Subcutaneous	ENSG00000189362.11	mRNA
GTEx-Adipose-Subcutaneous	ENSG00000138386.16	mRNA
GTEx-Adipose-Subcutaneous	ENSG00000115419.12	mRNA
GTEx-Adipose-Subcutaneous	ENSG00000115415.18	mRNA
GTEx-Adipose-Subcutaneous	ENSG00000138378.17	mRNA
GTEx-Adipose-Subcutaneous	ENSG00000128641.18	mRNA
GTEx-Adipose-Subcutaneous	ENSG00000173559.12	mRNA
GTEx-Adipose-Subcutaneous	ENSG00000168497.4	mRNA
GTEx-Adipose-Subcutaneous	ENSG00000196950.13	mRNA
GTEx-Adipose-Subcutaneous	ENSG00000081320.10	mRNA
GTEx-Adipose-Subcutaneous	ENSG00000138411.10	mRNA
GTEx-Adipose-Subcutaneous	ENSG00000119041.10	mRNA
GTEx-Adipose-Subcutaneous	ENSG00000197121.14	mRNA
GTEx-Adipose-Subcutaneous	ENSG00000065413.18	mRNA
GTEx-Adipose-Subcutaneous	ENSG00000115524.15	mRNA
GTEx-Adipose-Subcutaneous	ENSG00000115520.8	mRNA
GTEx-Adipose-Subcutaneous	ENSG00000144381.16	mRNA
GTEx-Adipose-Subcutaneous	ENSG00000115541.10	mRNA
GTEx-Adipose-Subcutaneous	ENSG00000115540.14	mRNA
GTEx-Adipose-Subcutaneous	ENSG00000162944.10	mRNA
GTEx-Adipose-Subcutaneous	ENSG00000247626.4	mRNA
GTEx-Adipose-Subcutaneous	ENSG00000115896.15	mRNA
GTEx-Adipose-Subcutaneous	ENSG00000119042.16	mRNA
GTEx-Adipose-Subcutaneous	ENSG00000226124.6	mRNA
GTEx-Adipose-Subcutaneous	ENSG00000178074.5	mRNA
GTEx-Adipose-Subcutaneous	ENSG00000162971.10	mRNA
GTEx-Adipose-Subcutaneous	ENSG00000162972.10	mRNA
GTEx-Adipose-Subcutaneous	ENSG00000196141.13	mRNA
GTEx-Adipose-Subcutaneous	ENSG00000155729.12	mRNA
GTEx-Adipose-Subcutaneous	ENSG00000163535.17	mRNA
GTEx-Adipose-Subcutaneous	ENSG00000138356.13	mRNA
GTEx-Adipose-Subcutaneous	ENSG00000082153.17	mRNA
GTEx-Adipose-Subcutaneous	ENSG00000013441.15	mRNA
GTEx-Adipose-Subcutaneous	ENSG00000240344.8	mRNA
GTEx-Adipose-Subcutaneous	ENSG00000196290.14	mRNA
GTEx-Adipose-Subcutaneous	ENSG00000115942.8	mRNA
GTEx-Adipose-Subcutaneous	ENSG00000155744.9	mRNA
GTEx-Adipose-Subcutaneous	ENSG00000119013.8	mRNA
GTEx-Adipose-Subcutaneous	ENSG00000003402.19	mRNA
GTEx-Adipose-Subcutaneous	ENSG00000003400.14	mRNA
GTEx-Adipose-Subcutaneous	ENSG00000064012.21	mRNA
GTEx-Adipose-Subcutaneous	ENSG00000115993.12	mRNA
GTEx-Adipose-Subcutaneous	ENSG00000082146.12	mRNA
GTEx-Adipose-Subcutaneous	ENSG00000155755.18	mRNA
GTEx-Adipose-Subcutaneous	ENSG00000003393.14	mRNA
GTEx-Adipose-Subcutaneous	ENSG00000138395.14	mRNA
GTEx-Adipose-Subcutaneous	ENSG00000155760.2	mRNA
GTEx-Adipose-Subcutaneous	ENSG00000116030.16	mRNA
GTEx-Adipose-Subcutaneous	ENSG00000055044.10	mRNA
GTEx-Adipose-Subcutaneous	ENSG00000204217.13	mRNA
GTEx-Adipose-Subcutaneous	ENSG00000138439.11	mRNA
GTEx-Adipose-Subcutaneous	ENSG00000163596.16	mRNA
GTEx-Adipose-Subcutaneous	ENSG00000138442.9	mRNA
GTEx-Adipose-Subcutaneous	ENSG00000138380.17	mRNA
GTEx-Adipose-Subcutaneous	ENSG00000144426.18	mRNA
GTEx-Adipose-Subcutaneous	ENSG00000119004.15	mRNA
GTEx-Adipose-Subcutaneous	ENSG00000138443.15	mRNA
GTEx-Adipose-Subcutaneous	ENSG00000173166.17	mRNA
GTEx-Adipose-Subcutaneous	ENSG00000178562.17	mRNA
GTEx-Adipose-Subcutaneous	ENSG00000116117.17	mRNA
GTEx-Adipose-Subcutaneous	ENSG00000118257.16	mRNA
GTEx-Adipose-Subcutaneous	ENSG00000114933.15	mRNA
GTEx-Adipose-Subcutaneous	ENSG00000023228.13	mRNA
GTEx-Adipose-Subcutaneous	ENSG00000114942.13	mRNA
GTEx-Adipose-Subcutaneous	ENSG00000183671.12	mRNA
GTEx-Adipose-Subcutaneous	ENSG00000204186.7	mRNA
GTEx-Adipose-Subcutaneous	ENSG00000114948.12	mRNA
GTEx-Adipose-Subcutaneous	ENSG00000118246.13	mRNA
GTEx-Adipose-Subcutaneous	ENSG00000118263.14	mRNA
GTEx-Adipose-Subcutaneous	ENSG00000118260.14	mRNA
GTEx-Adipose-Subcutaneous	ENSG00000144401.14	mRNA
GTEx-Adipose-Subcutaneous	ENSG00000163249.11	mRNA
GTEx-Adipose-Subcutaneous	ENSG00000163251.3	mRNA
GTEx-Adipose-Subcutaneous	ENSG00000178385.14	mRNA
GTEx-Adipose-Subcutaneous	ENSG00000138413.13	mRNA
GTEx-Adipose-Subcutaneous	ENSG00000115020.16	mRNA
GTEx-Adipose-Subcutaneous	ENSG00000078018.19	mRNA
GTEx-Adipose-Subcutaneous	ENSG00000197713.14	mRNA
GTEx-Adipose-Subcutaneous	ENSG00000144445.16	mRNA
GTEx-Adipose-Subcutaneous	ENSG00000115361.7	mRNA
GTEx-Adipose-Subcutaneous	ENSG00000115365.11	mRNA
GTEx-Adipose-Subcutaneous	ENSG00000021826.14	mRNA
GTEx-Adipose-Subcutaneous	ENSG00000030419.16	mRNA
GTEx-Adipose-Subcutaneous	ENSG00000144451.18	mRNA
GTEx-Adipose-Subcutaneous	ENSG00000138376.10	mRNA
GTEx-Adipose-Subcutaneous	ENSG00000138363.14	mRNA
GTEx-Adipose-Subcutaneous	ENSG00000115414.18	mRNA
GTEx-Adipose-Subcutaneous	ENSG00000118242.15	mRNA
GTEx-Adipose-Subcutaneous	ENSG00000115425.13	mRNA
GTEx-Adipose-Subcutaneous	ENSG00000079246.15	mRNA
GTEx-Adipose-Subcutaneous	ENSG00000138375.12	mRNA
GTEx-Adipose-Subcutaneous	ENSG00000197756.9	mRNA
GTEx-Adipose-Subcutaneous	ENSG00000115457.9	mRNA
GTEx-Adipose-Subcutaneous	ENSG00000115461.4	mRNA
GTEx-Adipose-Subcutaneous	ENSG00000231672.6	mRNA
GTEx-Adipose-Subcutaneous	ENSG00000079308.16	mRNA
GTEx-Adipose-Subcutaneous	ENSG00000163464.7	mRNA
GTEx-Adipose-Subcutaneous	ENSG00000163466.15	mRNA
GTEx-Adipose-Subcutaneous	ENSG00000179921.14	mRNA
GTEx-Adipose-Subcutaneous	ENSG00000127837.9	mRNA
GTEx-Adipose-Subcutaneous	ENSG00000127838.13	mRNA
GTEx-Adipose-Subcutaneous	ENSG00000135926.14	mRNA
GTEx-Adipose-Subcutaneous	ENSG00000018280.16	mRNA
GTEx-Adipose-Subcutaneous	ENSG00000144579.7	mRNA
GTEx-Adipose-Subcutaneous	ENSG00000135913.10	mRNA
GTEx-Adipose-Subcutaneous	ENSG00000144580.13	mRNA
GTEx-Adipose-Subcutaneous	ENSG00000115556.13	mRNA
GTEx-Adipose-Subcutaneous	ENSG00000115568.15	mRNA
GTEx-Adipose-Subcutaneous	ENSG00000074582.12	mRNA
GTEx-Adipose-Subcutaneous	ENSG00000163481.7	mRNA
GTEx-Adipose-Subcutaneous	ENSG00000163482.11	mRNA
GTEx-Adipose-Subcutaneous	ENSG00000135912.10	mRNA
GTEx-Adipose-Subcutaneous	ENSG00000135929.8	mRNA
GTEx-Adipose-Subcutaneous	ENSG00000115596.3	mRNA
GTEx-Adipose-Subcutaneous	ENSG00000187736.12	mRNA
GTEx-Adipose-Subcutaneous	ENSG00000213901.10	mRNA
GTEx-Adipose-Subcutaneous	ENSG00000115649.15	mRNA
GTEx-Adipose-Subcutaneous	ENSG00000144567.10	mRNA
GTEx-Adipose-Subcutaneous	ENSG00000158552.12	mRNA
GTEx-Adipose-Subcutaneous	ENSG00000115657.12	mRNA
GTEx-Adipose-Subcutaneous	ENSG00000198925.10	mRNA
GTEx-Adipose-Subcutaneous	ENSG00000163516.13	mRNA
GTEx-Adipose-Subcutaneous	ENSG00000163521.15	mRNA
GTEx-Adipose-Subcutaneous	ENSG00000115661.13	mRNA
GTEx-Adipose-Subcutaneous	ENSG00000127824.13	mRNA
GTEx-Adipose-Subcutaneous	ENSG00000135924.15	mRNA
GTEx-Adipose-Subcutaneous	ENSG00000123992.18	mRNA
GTEx-Adipose-Subcutaneous	ENSG00000175084.11	mRNA
GTEx-Adipose-Subcutaneous	ENSG00000072195.14	mRNA
GTEx-Adipose-Subcutaneous	ENSG00000144591.18	mRNA
GTEx-Adipose-Subcutaneous	ENSG00000123989.13	mRNA
GTEx-Adipose-Subcutaneous	ENSG00000188760.10	mRNA
GTEx-Adipose-Subcutaneous	ENSG00000124006.14	mRNA
GTEx-Adipose-Subcutaneous	ENSG00000123999.4	mRNA
GTEx-Adipose-Subcutaneous	ENSG00000144589.21	mRNA
GTEx-Adipose-Subcutaneous	ENSG00000114923.16	mRNA
GTEx-Adipose-Subcutaneous	ENSG00000116106.11	mRNA
GTEx-Adipose-Subcutaneous	ENSG00000116120.9	mRNA
GTEx-Adipose-Subcutaneous	ENSG00000124003.12	mRNA
GTEx-Adipose-Subcutaneous	ENSG00000123983.13	mRNA
GTEx-Adipose-Subcutaneous	ENSG00000152049.6	mRNA
GTEx-Adipose-Subcutaneous	ENSG00000085449.14	mRNA
GTEx-Adipose-Subcutaneous	ENSG00000135900.3	mRNA
GTEx-Adipose-Subcutaneous	ENSG00000135919.12	mRNA
GTEx-Adipose-Subcutaneous	ENSG00000124019.9	mRNA
GTEx-Adipose-Subcutaneous	ENSG00000036257.12	mRNA
GTEx-Adipose-Subcutaneous	ENSG00000135905.18	mRNA
GTEx-Adipose-Subcutaneous	ENSG00000169047.5	mRNA
GTEx-Adipose-Subcutaneous	ENSG00000144468.16	mRNA
GTEx-Adipose-Subcutaneous	ENSG00000081052.11	mRNA
GTEx-Adipose-Subcutaneous	ENSG00000168958.19	mRNA
GTEx-Adipose-Subcutaneous	ENSG00000173744.17	mRNA
GTEx-Adipose-Subcutaneous	ENSG00000135917.13	mRNA
GTEx-Adipose-Subcutaneous	ENSG00000153823.18	mRNA
GTEx-Adipose-Subcutaneous	ENSG00000187957.7	mRNA
GTEx-Adipose-Subcutaneous	ENSG00000153827.13	mRNA
GTEx-Adipose-Subcutaneous	ENSG00000153832.11	mRNA
GTEx-Adipose-Subcutaneous	ENSG00000163053.10	mRNA
GTEx-Adipose-Subcutaneous	ENSG00000135899.17	mRNA
GTEx-Adipose-Subcutaneous	ENSG00000185404.16	mRNA
GTEx-Adipose-Subcutaneous	ENSG00000067066.16	mRNA
GTEx-Adipose-Subcutaneous	ENSG00000135932.10	mRNA
GTEx-Adipose-Subcutaneous	ENSG00000135916.15	mRNA
GTEx-Adipose-Subcutaneous	ENSG00000173692.12	mRNA
GTEx-Adipose-Subcutaneous	ENSG00000135931.17	mRNA
GTEx-Adipose-Subcutaneous	ENSG00000156966.6	mRNA
GTEx-Adipose-Subcutaneous	ENSG00000115053.15	mRNA
GTEx-Adipose-Subcutaneous	ENSG00000171596.6	mRNA
GTEx-Adipose-Subcutaneous	ENSG00000187514.16	mRNA
GTEx-Adipose-Subcutaneous	ENSG00000156973.13	mRNA
GTEx-Adipose-Subcutaneous	ENSG00000144524.17	mRNA
GTEx-Adipose-Subcutaneous	ENSG00000144535.19	mRNA
GTEx-Adipose-Subcutaneous	ENSG00000171551.11	mRNA
GTEx-Adipose-Subcutaneous	ENSG00000221944.6	mRNA
GTEx-Adipose-Subcutaneous	ENSG00000135930.13	mRNA
GTEx-Adipose-Subcutaneous	ENSG00000115468.11	mRNA
GTEx-Adipose-Subcutaneous	ENSG00000204120.14	mRNA
GTEx-Adipose-Subcutaneous	ENSG00000168918.13	mRNA
GTEx-Adipose-Subcutaneous	ENSG00000085978.21	mRNA
GTEx-Adipose-Subcutaneous	ENSG00000077044.10	mRNA
GTEx-Adipose-Subcutaneous	ENSG00000085982.13	mRNA
GTEx-Adipose-Subcutaneous	ENSG00000188042.7	mRNA
GTEx-Adipose-Subcutaneous	ENSG00000130147.15	mRNA
GTEx-Adipose-Subcutaneous	ENSG00000157985.18	mRNA
GTEx-Adipose-Subcutaneous	ENSG00000144476.5	mRNA
GTEx-Adipose-Subcutaneous	ENSG00000198612.10	mRNA
GTEx-Adipose-Subcutaneous	ENSG00000163359.15	mRNA
GTEx-Adipose-Subcutaneous	ENSG00000115648.13	mRNA
GTEx-Adipose-Subcutaneous	ENSG00000124831.18	mRNA
GTEx-Adipose-Subcutaneous	ENSG00000177483.11	mRNA
GTEx-Adipose-Subcutaneous	ENSG00000132329.10	mRNA
GTEx-Adipose-Subcutaneous	ENSG00000184182.18	mRNA
GTEx-Adipose-Subcutaneous	ENSG00000132330.16	mRNA
GTEx-Adipose-Subcutaneous	ENSG00000168427.8	mRNA
GTEx-Adipose-Subcutaneous	ENSG00000132323.8	mRNA
GTEx-Adipose-Subcutaneous	ENSG00000144485.10	mRNA
GTEx-Adipose-Subcutaneous	ENSG00000132326.11	mRNA
GTEx-Adipose-Subcutaneous	ENSG00000204104.11	mRNA
GTEx-Adipose-Subcutaneous	ENSG00000065802.11	mRNA
GTEx-Adipose-Subcutaneous	ENSG00000233608.3	mRNA
GTEx-Adipose-Subcutaneous	ENSG00000068024.16	mRNA
GTEx-Adipose-Subcutaneous	ENSG00000130414.11	mRNA
GTEx-Adipose-Subcutaneous	ENSG00000172428.10	mRNA
GTEx-Adipose-Subcutaneous	ENSG00000063660.8	mRNA
GTEx-Adipose-Subcutaneous	ENSG00000144504.15	mRNA
GTEx-Adipose-Subcutaneous	ENSG00000188542.9	mRNA
GTEx-Adipose-Subcutaneous	ENSG00000142327.12	mRNA
GTEx-Adipose-Subcutaneous	ENSG00000142330.19	mRNA
GTEx-Adipose-Subcutaneous	ENSG00000178623.11	mRNA
GTEx-Adipose-Subcutaneous	ENSG00000162804.13	mRNA
GTEx-Adipose-Subcutaneous	ENSG00000122085.16	mRNA
GTEx-Adipose-Subcutaneous	ENSG00000115687.13	mRNA
GTEx-Adipose-Subcutaneous	ENSG00000115685.14	mRNA
GTEx-Adipose-Subcutaneous	ENSG00000115677.16	mRNA
GTEx-Adipose-Subcutaneous	ENSG00000168385.17	mRNA
GTEx-Adipose-Subcutaneous	ENSG00000006607.13	mRNA
GTEx-Adipose-Subcutaneous	ENSG00000115694.14	mRNA
GTEx-Adipose-Subcutaneous	ENSG00000176720.4	mRNA
GTEx-Adipose-Subcutaneous	ENSG00000176946.11	mRNA
GTEx-Adipose-Subcutaneous	ENSG00000168397.16	mRNA
GTEx-Adipose-Subcutaneous	ENSG00000168393.12	mRNA
GTEx-Adipose-Subcutaneous	ENSG00000168395.15	mRNA
GTEx-Adipose-Subcutaneous	ENSG00000180902.17	mRNA
GTEx-Adipose-Subcutaneous	ENSG00000188389.10	mRNA
GTEx-Adipose-Subcutaneous	ENSG00000134121.9	mRNA
GTEx-Adipose-Subcutaneous	ENSG00000144619.14	mRNA
GTEx-Adipose-Subcutaneous	ENSG00000072756.16	mRNA
GTEx-Adipose-Subcutaneous	ENSG00000113851.14	mRNA
GTEx-Adipose-Subcutaneous	ENSG00000144455.13	mRNA
GTEx-Adipose-Subcutaneous	ENSG00000170364.12	mRNA
GTEx-Adipose-Subcutaneous	ENSG00000150995.18	mRNA
GTEx-Adipose-Subcutaneous	ENSG00000134107.4	mRNA
GTEx-Adipose-Subcutaneous	ENSG00000134108.12	mRNA
GTEx-Adipose-Subcutaneous	ENSG00000134109.10	mRNA
GTEx-Adipose-Subcutaneous	ENSG00000071282.11	mRNA
GTEx-Adipose-Subcutaneous	ENSG00000070950.9	mRNA
GTEx-Adipose-Subcutaneous	ENSG00000134077.15	mRNA
GTEx-Adipose-Subcutaneous	ENSG00000168137.15	mRNA
GTEx-Adipose-Subcutaneous	ENSG00000163719.19	mRNA
GTEx-Adipose-Subcutaneous	ENSG00000156983.15	mRNA
GTEx-Adipose-Subcutaneous	ENSG00000114026.21	mRNA
GTEx-Adipose-Subcutaneous	ENSG00000134072.10	mRNA
GTEx-Adipose-Subcutaneous	ENSG00000171148.13	mRNA
GTEx-Adipose-Subcutaneous	ENSG00000241553.12	mRNA
GTEx-Adipose-Subcutaneous	ENSG00000214021.15	mRNA
GTEx-Adipose-Subcutaneous	ENSG00000156990.14	mRNA
GTEx-Adipose-Subcutaneous	ENSG00000187288.10	mRNA
GTEx-Adipose-Subcutaneous	ENSG00000171135.13	mRNA
GTEx-Adipose-Subcutaneous	ENSG00000163701.18	mRNA
GTEx-Adipose-Subcutaneous	ENSG00000163702.18	mRNA
GTEx-Adipose-Subcutaneous	ENSG00000163703.17	mRNA
GTEx-Adipose-Subcutaneous	ENSG00000163704.11	mRNA
GTEx-Adipose-Subcutaneous	ENSG00000125037.12	mRNA
GTEx-Adipose-Subcutaneous	ENSG00000144554.10	mRNA
GTEx-Adipose-Subcutaneous	ENSG00000254999.3	mRNA
GTEx-Adipose-Subcutaneous	ENSG00000134086.7	mRNA
GTEx-Adipose-Subcutaneous	ENSG00000134070.4	mRNA
GTEx-Adipose-Subcutaneous	ENSG00000157014.10	mRNA
GTEx-Adipose-Subcutaneous	ENSG00000157020.17	mRNA
GTEx-Adipose-Subcutaneous	ENSG00000157103.10	mRNA
GTEx-Adipose-Subcutaneous	ENSG00000196639.6	mRNA
GTEx-Adipose-Subcutaneous	ENSG00000197548.12	mRNA
GTEx-Adipose-Subcutaneous	ENSG00000144560.14	mRNA
GTEx-Adipose-Subcutaneous	ENSG00000144559.10	mRNA
GTEx-Adipose-Subcutaneous	ENSG00000157152.16	mRNA
GTEx-Adipose-Subcutaneous	ENSG00000157150.4	mRNA
GTEx-Adipose-Subcutaneous	ENSG00000132170.19	mRNA
GTEx-Adipose-Subcutaneous	ENSG00000154743.17	mRNA
GTEx-Adipose-Subcutaneous	ENSG00000075975.15	mRNA
GTEx-Adipose-Subcutaneous	ENSG00000132155.11	mRNA
GTEx-Adipose-Subcutaneous	ENSG00000144712.11	mRNA
GTEx-Adipose-Subcutaneous	ENSG00000144713.12	mRNA
GTEx-Adipose-Subcutaneous	ENSG00000144711.13	mRNA
GTEx-Adipose-Subcutaneous	ENSG00000132182.11	mRNA
GTEx-Adipose-Subcutaneous	ENSG00000163517.14	mRNA
GTEx-Adipose-Subcutaneous	ENSG00000163520.13	mRNA
GTEx-Adipose-Subcutaneous	ENSG00000163528.12	mRNA
GTEx-Adipose-Subcutaneous	ENSG00000170876.7	mRNA
GTEx-Adipose-Subcutaneous	ENSG00000154767.14	mRNA
GTEx-Adipose-Subcutaneous	ENSG00000170860.3	mRNA
GTEx-Adipose-Subcutaneous	ENSG00000131389.16	mRNA
GTEx-Adipose-Subcutaneous	ENSG00000144596.12	mRNA
GTEx-Adipose-Subcutaneous	ENSG00000154781.15	mRNA
GTEx-Adipose-Subcutaneous	ENSG00000154783.11	mRNA
GTEx-Adipose-Subcutaneous	ENSG00000177463.15	mRNA
GTEx-Adipose-Subcutaneous	ENSG00000131368.7	mRNA
GTEx-Adipose-Subcutaneous	ENSG00000131381.12	mRNA
GTEx-Adipose-Subcutaneous	ENSG00000131375.9	mRNA
GTEx-Adipose-Subcutaneous	ENSG00000131370.15	mRNA
GTEx-Adipose-Subcutaneous	ENSG00000206562.11	mRNA
GTEx-Adipose-Subcutaneous	ENSG00000144597.13	mRNA
GTEx-Adipose-Subcutaneous	ENSG00000206561.12	mRNA
GTEx-Adipose-Subcutaneous	ENSG00000131373.14	mRNA
GTEx-Adipose-Subcutaneous	ENSG00000169814.12	mRNA
GTEx-Adipose-Subcutaneous	ENSG00000206560.11	mRNA
GTEx-Adipose-Subcutaneous	ENSG00000131386.17	mRNA
GTEx-Adipose-Subcutaneous	ENSG00000154813.9	mRNA
GTEx-Adipose-Subcutaneous	ENSG00000154814.13	mRNA
GTEx-Adipose-Subcutaneous	ENSG00000131378.13	mRNA
GTEx-Adipose-Subcutaneous	ENSG00000154822.17	mRNA
GTEx-Adipose-Subcutaneous	ENSG00000131374.14	mRNA
GTEx-Adipose-Subcutaneous	ENSG00000182568.16	mRNA
GTEx-Adipose-Subcutaneous	ENSG00000144566.10	mRNA
GTEx-Adipose-Subcutaneous	ENSG00000114166.7	mRNA
GTEx-Adipose-Subcutaneous	ENSG00000151789.10	mRNA
GTEx-Adipose-Subcutaneous	ENSG00000182247.9	mRNA
GTEx-Adipose-Subcutaneous	ENSG00000170142.11	mRNA
GTEx-Adipose-Subcutaneous	ENSG00000197885.10	mRNA
GTEx-Adipose-Subcutaneous	ENSG00000174748.18	mRNA
GTEx-Adipose-Subcutaneous	ENSG00000174738.12	mRNA
GTEx-Adipose-Subcutaneous	ENSG00000151090.17	mRNA
GTEx-Adipose-Subcutaneous	ENSG00000077092.18	mRNA
GTEx-Adipose-Subcutaneous	ENSG00000077097.15	mRNA
GTEx-Adipose-Subcutaneous	ENSG00000151092.16	mRNA
GTEx-Adipose-Subcutaneous	ENSG00000151093.7	mRNA
GTEx-Adipose-Subcutaneous	ENSG00000033867.16	mRNA
GTEx-Adipose-Subcutaneous	ENSG00000187118.12	mRNA
GTEx-Adipose-Subcutaneous	ENSG00000163512.13	mRNA
GTEx-Adipose-Subcutaneous	ENSG00000206559.7	mRNA
GTEx-Adipose-Subcutaneous	ENSG00000144642.21	mRNA
GTEx-Adipose-Subcutaneous	ENSG00000163513.17	mRNA
GTEx-Adipose-Subcutaneous	ENSG00000163527.9	mRNA
GTEx-Adipose-Subcutaneous	ENSG00000144645.13	mRNA
GTEx-Adipose-Subcutaneous	ENSG00000152642.10	mRNA
GTEx-Adipose-Subcutaneous	ENSG00000170293.8	mRNA
GTEx-Adipose-Subcutaneous	ENSG00000153551.13	mRNA
GTEx-Adipose-Subcutaneous	ENSG00000091317.7	mRNA
GTEx-Adipose-Subcutaneous	ENSG00000144635.8	mRNA
GTEx-Adipose-Subcutaneous	ENSG00000182973.18	mRNA
GTEx-Adipose-Subcutaneous	ENSG00000170266.15	mRNA
GTEx-Adipose-Subcutaneous	ENSG00000170275.14	mRNA
GTEx-Adipose-Subcutaneous	ENSG00000173705.8	mRNA
GTEx-Adipose-Subcutaneous	ENSG00000153558.13	mRNA
GTEx-Adipose-Subcutaneous	ENSG00000153560.11	mRNA
GTEx-Adipose-Subcutaneous	ENSG00000163539.16	mRNA
GTEx-Adipose-Subcutaneous	ENSG00000170248.13	mRNA
GTEx-Adipose-Subcutaneous	ENSG00000144681.10	mRNA
GTEx-Adipose-Subcutaneous	ENSG00000168016.13	mRNA
GTEx-Adipose-Subcutaneous	ENSG00000178567.7	mRNA
GTEx-Adipose-Subcutaneous	ENSG00000076242.14	mRNA
GTEx-Adipose-Subcutaneous	ENSG00000093167.17	mRNA
GTEx-Adipose-Subcutaneous	ENSG00000144674.16	mRNA
GTEx-Adipose-Subcutaneous	ENSG00000198590.11	mRNA
GTEx-Adipose-Subcutaneous	ENSG00000144668.11	mRNA
GTEx-Adipose-Subcutaneous	ENSG00000144677.14	mRNA
GTEx-Adipose-Subcutaneous	ENSG00000136059.14	mRNA
GTEx-Adipose-Subcutaneous	ENSG00000187091.13	mRNA
GTEx-Adipose-Subcutaneous	ENSG00000008226.19	mRNA
GTEx-Adipose-Subcutaneous	ENSG00000060971.17	mRNA
GTEx-Adipose-Subcutaneous	ENSG00000172936.12	mRNA
GTEx-Adipose-Subcutaneous	ENSG00000172939.8	mRNA
GTEx-Adipose-Subcutaneous	ENSG00000093217.9	mRNA
GTEx-Adipose-Subcutaneous	ENSG00000114739.13	mRNA
GTEx-Adipose-Subcutaneous	ENSG00000157036.12	mRNA
GTEx-Adipose-Subcutaneous	ENSG00000114742.13	mRNA
GTEx-Adipose-Subcutaneous	ENSG00000114745.13	mRNA
GTEx-Adipose-Subcutaneous	ENSG00000168026.18	mRNA
GTEx-Adipose-Subcutaneous	ENSG00000144655.14	mRNA
GTEx-Adipose-Subcutaneous	ENSG00000144659.10	mRNA
GTEx-Adipose-Subcutaneous	ENSG00000168028.13	mRNA
GTEx-Adipose-Subcutaneous	ENSG00000170011.13	mRNA
GTEx-Adipose-Subcutaneous	ENSG00000114784.3	mRNA
GTEx-Adipose-Subcutaneous	ENSG00000168032.8	mRNA
GTEx-Adipose-Subcutaneous	ENSG00000188846.13	mRNA
GTEx-Adipose-Subcutaneous	ENSG00000177873.12	mRNA
GTEx-Adipose-Subcutaneous	ENSG00000177842.11	mRNA
GTEx-Adipose-Subcutaneous	ENSG00000172888.11	mRNA
GTEx-Adipose-Subcutaneous	ENSG00000168036.16	mRNA
GTEx-Adipose-Subcutaneous	ENSG00000168038.10	mRNA
GTEx-Adipose-Subcutaneous	ENSG00000182606.14	mRNA
GTEx-Adipose-Subcutaneous	ENSG00000114812.12	mRNA
GTEx-Adipose-Subcutaneous	ENSG00000093183.13	mRNA
GTEx-Adipose-Subcutaneous	ENSG00000008324.11	mRNA
GTEx-Adipose-Subcutaneous	ENSG00000114857.17	mRNA
GTEx-Adipose-Subcutaneous	ENSG00000114853.13	mRNA
GTEx-Adipose-Subcutaneous	ENSG00000181061.13	mRNA
GTEx-Adipose-Subcutaneous	ENSG00000144648.15	mRNA
GTEx-Adipose-Subcutaneous	ENSG00000182983.14	mRNA
GTEx-Adipose-Subcutaneous	ENSG00000144649.8	mRNA
GTEx-Adipose-Subcutaneous	ENSG00000144647.5	mRNA
GTEx-Adipose-Subcutaneous	ENSG00000163788.13	mRNA
GTEx-Adipose-Subcutaneous	ENSG00000160746.12	mRNA
GTEx-Adipose-Subcutaneous	ENSG00000011198.7	mRNA
GTEx-Adipose-Subcutaneous	ENSG00000179152.19	mRNA
GTEx-Adipose-Subcutaneous	ENSG00000225873.3	mRNA
GTEx-Adipose-Subcutaneous	ENSG00000185219.16	mRNA
GTEx-Adipose-Subcutaneous	ENSG00000178917.15	mRNA
GTEx-Adipose-Subcutaneous	ENSG00000196345.12	mRNA
GTEx-Adipose-Subcutaneous	ENSG00000144792.9	mRNA
GTEx-Adipose-Subcutaneous	ENSG00000186448.14	mRNA
GTEx-Adipose-Subcutaneous	ENSG00000169981.10	mRNA
GTEx-Adipose-Subcutaneous	ENSG00000196653.11	mRNA
GTEx-Adipose-Subcutaneous	ENSG00000186446.11	mRNA
GTEx-Adipose-Subcutaneous	ENSG00000163807.5	mRNA
GTEx-Adipose-Subcutaneous	ENSG00000169964.7	mRNA
GTEx-Adipose-Subcutaneous	ENSG00000163812.13	mRNA
GTEx-Adipose-Subcutaneous	ENSG00000075914.12	mRNA
GTEx-Adipose-Subcutaneous	ENSG00000163815.5	mRNA
GTEx-Adipose-Subcutaneous	ENSG00000163814.7	mRNA
GTEx-Adipose-Subcutaneous	ENSG00000249992.1	mRNA
GTEx-Adipose-Subcutaneous	ENSG00000011376.9	mRNA
GTEx-Adipose-Subcutaneous	ENSG00000144791.9	mRNA
GTEx-Adipose-Subcutaneous	ENSG00000211456.10	mRNA
GTEx-Adipose-Subcutaneous	ENSG00000163818.16	mRNA
GTEx-Adipose-Subcutaneous	ENSG00000163820.14	mRNA
GTEx-Adipose-Subcutaneous	ENSG00000163823.3	mRNA
GTEx-Adipose-Subcutaneous	ENSG00000160791.13	mRNA
GTEx-Adipose-Subcutaneous	ENSG00000121797.9	mRNA
GTEx-Adipose-Subcutaneous	ENSG00000012223.12	mRNA
GTEx-Adipose-Subcutaneous	ENSG00000163827.12	mRNA
GTEx-Adipose-Subcutaneous	ENSG00000178038.16	mRNA
GTEx-Adipose-Subcutaneous	ENSG00000181585.3	mRNA
GTEx-Adipose-Subcutaneous	ENSG00000160808.9	mRNA
GTEx-Adipose-Subcutaneous	ENSG00000160801.13	mRNA
GTEx-Adipose-Subcutaneous	ENSG00000160799.11	mRNA
GTEx-Adipose-Subcutaneous	ENSG00000160796.16	mRNA
GTEx-Adipose-Subcutaneous	ENSG00000181555.20	mRNA
GTEx-Adipose-Subcutaneous	ENSG00000088727.12	mRNA
GTEx-Adipose-Subcutaneous	ENSG00000114648.11	mRNA
GTEx-Adipose-Subcutaneous	ENSG00000076201.14	mRNA
GTEx-Adipose-Subcutaneous	ENSG00000114650.18	mRNA
GTEx-Adipose-Subcutaneous	ENSG00000163832.15	mRNA
GTEx-Adipose-Subcutaneous	ENSG00000173473.10	mRNA
GTEx-Adipose-Subcutaneous	ENSG00000132153.14	mRNA
GTEx-Adipose-Subcutaneous	ENSG00000047849.21	mRNA
GTEx-Adipose-Subcutaneous	ENSG00000164048.13	mRNA
GTEx-Adipose-Subcutaneous	ENSG00000172113.8	mRNA
GTEx-Adipose-Subcutaneous	ENSG00000164050.12	mRNA
GTEx-Adipose-Subcutaneous	ENSG00000164051.13	mRNA
GTEx-Adipose-Subcutaneous	ENSG00000232112.3	mRNA
GTEx-Adipose-Subcutaneous	ENSG00000164053.19	mRNA
GTEx-Adipose-Subcutaneous	ENSG00000213689.11	mRNA
GTEx-Adipose-Subcutaneous	ENSG00000164054.15	mRNA
GTEx-Adipose-Subcutaneous	ENSG00000114268.11	mRNA
GTEx-Adipose-Subcutaneous	ENSG00000114270.17	mRNA
GTEx-Adipose-Subcutaneous	ENSG00000010256.10	mRNA
GTEx-Adipose-Subcutaneous	ENSG00000225697.12	mRNA
GTEx-Adipose-Subcutaneous	ENSG00000213672.7	mRNA
GTEx-Adipose-Subcutaneous	ENSG00000068745.14	mRNA
GTEx-Adipose-Subcutaneous	ENSG00000114302.15	mRNA
GTEx-Adipose-Subcutaneous	ENSG00000178537.9	mRNA
GTEx-Adipose-Subcutaneous	ENSG00000221883.2	mRNA
GTEx-Adipose-Subcutaneous	ENSG00000177479.19	mRNA
GTEx-Adipose-Subcutaneous	ENSG00000178467.17	mRNA
GTEx-Adipose-Subcutaneous	ENSG00000178252.17	mRNA
GTEx-Adipose-Subcutaneous	ENSG00000178149.16	mRNA
GTEx-Adipose-Subcutaneous	ENSG00000178057.14	mRNA
GTEx-Adipose-Subcutaneous	ENSG00000178035.11	mRNA
GTEx-Adipose-Subcutaneous	ENSG00000198218.10	mRNA
GTEx-Adipose-Subcutaneous	ENSG00000172053.17	mRNA
GTEx-Adipose-Subcutaneous	ENSG00000172046.18	mRNA
GTEx-Adipose-Subcutaneous	ENSG00000172037.13	mRNA
GTEx-Adipose-Subcutaneous	ENSG00000177352.9	mRNA
GTEx-Adipose-Subcutaneous	ENSG00000185909.14	mRNA
GTEx-Adipose-Subcutaneous	ENSG00000173421.16	mRNA
GTEx-Adipose-Subcutaneous	ENSG00000188315.7	mRNA
GTEx-Adipose-Subcutaneous	ENSG00000114316.12	mRNA
GTEx-Adipose-Subcutaneous	ENSG00000233276.3	mRNA
GTEx-Adipose-Subcutaneous	ENSG00000067560.10	mRNA
GTEx-Adipose-Subcutaneous	ENSG00000145022.4	mRNA
GTEx-Adipose-Subcutaneous	ENSG00000145020.15	mRNA
GTEx-Adipose-Subcutaneous	ENSG00000145029.13	mRNA
GTEx-Adipose-Subcutaneous	ENSG00000173402.11	mRNA
GTEx-Adipose-Subcutaneous	ENSG00000164062.12	mRNA
GTEx-Adipose-Subcutaneous	ENSG00000173531.15	mRNA
GTEx-Adipose-Subcutaneous	ENSG00000164068.15	mRNA
GTEx-Adipose-Subcutaneous	ENSG00000173540.12	mRNA
GTEx-Adipose-Subcutaneous	ENSG00000176095.11	mRNA
GTEx-Adipose-Subcutaneous	ENSG00000185614.4	mRNA
GTEx-Adipose-Subcutaneous	ENSG00000182179.12	mRNA
GTEx-Adipose-Subcutaneous	ENSG00000183763.8	mRNA
GTEx-Adipose-Subcutaneous	ENSG00000164077.13	mRNA
GTEx-Adipose-Subcutaneous	ENSG00000004534.14	mRNA
GTEx-Adipose-Subcutaneous	ENSG00000003756.16	mRNA
GTEx-Adipose-Subcutaneous	ENSG00000001617.11	mRNA
GTEx-Adipose-Subcutaneous	ENSG00000114353.16	mRNA
GTEx-Adipose-Subcutaneous	ENSG00000012171.19	mRNA
GTEx-Adipose-Subcutaneous	ENSG00000214706.10	mRNA
GTEx-Adipose-Subcutaneous	ENSG00000186792.16	mRNA
GTEx-Adipose-Subcutaneous	ENSG00000243477.5	mRNA
GTEx-Adipose-Subcutaneous	ENSG00000114378.16	mRNA
GTEx-Adipose-Subcutaneous	ENSG00000068001.13	mRNA
GTEx-Adipose-Subcutaneous	ENSG00000114383.9	mRNA
GTEx-Adipose-Subcutaneous	ENSG00000068028.17	mRNA
GTEx-Adipose-Subcutaneous	ENSG00000114388.12	mRNA
GTEx-Adipose-Subcutaneous	ENSG00000114395.10	mRNA
GTEx-Adipose-Subcutaneous	ENSG00000126062.3	mRNA
GTEx-Adipose-Subcutaneous	ENSG00000007402.11	mRNA
GTEx-Adipose-Subcutaneous	ENSG00000088543.14	mRNA
GTEx-Adipose-Subcutaneous	ENSG00000114735.9	mRNA
GTEx-Adipose-Subcutaneous	ENSG00000114737.15	mRNA
GTEx-Adipose-Subcutaneous	ENSG00000114738.10	mRNA
GTEx-Adipose-Subcutaneous	ENSG00000088538.12	mRNA
GTEx-Adipose-Subcutaneous	ENSG00000145050.15	mRNA
GTEx-Adipose-Subcutaneous	ENSG00000259956.1	mRNA
GTEx-Adipose-Subcutaneous	ENSG00000145041.15	mRNA
GTEx-Adipose-Subcutaneous	ENSG00000164080.13	mRNA
GTEx-Adipose-Subcutaneous	ENSG00000164081.12	mRNA
GTEx-Adipose-Subcutaneous	ENSG00000114767.6	mRNA
GTEx-Adipose-Subcutaneous	ENSG00000041880.14	mRNA
GTEx-Adipose-Subcutaneous	ENSG00000090097.21	mRNA
GTEx-Adipose-Subcutaneous	ENSG00000114779.19	mRNA
GTEx-Adipose-Subcutaneous	ENSG00000248487.8	mRNA
GTEx-Adipose-Subcutaneous	ENSG00000243989.8	mRNA
GTEx-Adipose-Subcutaneous	ENSG00000162244.10	mRNA
GTEx-Adipose-Subcutaneous	ENSG00000164086.9	mRNA
GTEx-Adipose-Subcutaneous	ENSG00000164087.7	mRNA
GTEx-Adipose-Subcutaneous	ENSG00000023330.14	mRNA
GTEx-Adipose-Subcutaneous	ENSG00000239732.3	mRNA
GTEx-Adipose-Subcutaneous	ENSG00000247596.8	mRNA
GTEx-Adipose-Subcutaneous	ENSG00000164088.17	mRNA
GTEx-Adipose-Subcutaneous	ENSG00000164091.11	mRNA
GTEx-Adipose-Subcutaneous	ENSG00000168237.17	mRNA
GTEx-Adipose-Subcutaneous	ENSG00000114841.17	mRNA
GTEx-Adipose-Subcutaneous	ENSG00000163930.9	mRNA
GTEx-Adipose-Subcutaneous	ENSG00000010318.20	mRNA
GTEx-Adipose-Subcutaneous	ENSG00000010319.6	mRNA
GTEx-Adipose-Subcutaneous	ENSG00000114854.7	mRNA
GTEx-Adipose-Subcutaneous	ENSG00000010322.15	mRNA
GTEx-Adipose-Subcutaneous	ENSG00000010327.10	mRNA
GTEx-Adipose-Subcutaneous	ENSG00000168268.10	mRNA
GTEx-Adipose-Subcutaneous	ENSG00000168273.7	mRNA
GTEx-Adipose-Subcutaneous	ENSG00000163939.18	mRNA
GTEx-Adipose-Subcutaneous	ENSG00000163938.16	mRNA
GTEx-Adipose-Subcutaneous	ENSG00000016864.18	mRNA
GTEx-Adipose-Subcutaneous	ENSG00000114902.13	mRNA
GTEx-Adipose-Subcutaneous	ENSG00000114904.12	mRNA
GTEx-Adipose-Subcutaneous	ENSG00000162267.12	mRNA
GTEx-Adipose-Subcutaneous	ENSG00000055955.15	mRNA
GTEx-Adipose-Subcutaneous	ENSG00000272573.5	mRNA
GTEx-Adipose-Subcutaneous	ENSG00000213533.11	mRNA
GTEx-Adipose-Subcutaneous	ENSG00000163935.13	mRNA
GTEx-Adipose-Subcutaneous	ENSG00000163933.9	mRNA
GTEx-Adipose-Subcutaneous	ENSG00000163932.13	mRNA
GTEx-Adipose-Subcutaneous	ENSG00000163931.15	mRNA
GTEx-Adipose-Subcutaneous	ENSG00000272886.5	mRNA
GTEx-Adipose-Subcutaneous	ENSG00000016391.10	mRNA
GTEx-Adipose-Subcutaneous	ENSG00000056736.9	mRNA
GTEx-Adipose-Subcutaneous	ENSG00000113812.13	mRNA
GTEx-Adipose-Subcutaneous	ENSG00000113811.10	mRNA
GTEx-Adipose-Subcutaneous	ENSG00000157445.14	mRNA
GTEx-Adipose-Subcutaneous	ENSG00000180376.16	mRNA
GTEx-Adipose-Subcutaneous	ENSG00000163946.13	mRNA
GTEx-Adipose-Subcutaneous	ENSG00000163947.11	mRNA
GTEx-Adipose-Subcutaneous	ENSG00000144730.17	mRNA
GTEx-Adipose-Subcutaneous	ENSG00000163666.8	mRNA
GTEx-Adipose-Subcutaneous	ENSG00000157500.10	mRNA
GTEx-Adipose-Subcutaneous	ENSG00000239388.8	mRNA
GTEx-Adipose-Subcutaneous	ENSG00000174840.8	mRNA
GTEx-Adipose-Subcutaneous	ENSG00000168374.10	mRNA
GTEx-Adipose-Subcutaneous	ENSG00000174839.12	mRNA
GTEx-Adipose-Subcutaneous	ENSG00000163681.14	mRNA
GTEx-Adipose-Subcutaneous	ENSG00000136068.14	mRNA
GTEx-Adipose-Subcutaneous	ENSG00000163687.13	mRNA
GTEx-Adipose-Subcutaneous	ENSG00000163686.14	mRNA
GTEx-Adipose-Subcutaneous	ENSG00000163684.11	mRNA
GTEx-Adipose-Subcutaneous	ENSG00000168297.15	mRNA
GTEx-Adipose-Subcutaneous	ENSG00000168291.12	mRNA
GTEx-Adipose-Subcutaneous	ENSG00000168301.12	mRNA
GTEx-Adipose-Subcutaneous	ENSG00000168306.12	mRNA
GTEx-Adipose-Subcutaneous	ENSG00000168309.16	mRNA
GTEx-Adipose-Subcutaneous	ENSG00000189283.9	mRNA
GTEx-Adipose-Subcutaneous	ENSG00000144724.19	mRNA
GTEx-Adipose-Subcutaneous	ENSG00000114405.10	mRNA
GTEx-Adipose-Subcutaneous	ENSG00000163634.11	mRNA
GTEx-Adipose-Subcutaneous	ENSG00000163635.17	mRNA
GTEx-Adipose-Subcutaneous	ENSG00000163636.10	mRNA
GTEx-Adipose-Subcutaneous	ENSG00000163637.12	mRNA
GTEx-Adipose-Subcutaneous	ENSG00000163638.13	mRNA
GTEx-Adipose-Subcutaneous	ENSG00000151276.23	mRNA
GTEx-Adipose-Subcutaneous	ENSG00000144741.17	mRNA
GTEx-Adipose-Subcutaneous	ENSG00000144749.13	mRNA
GTEx-Adipose-Subcutaneous	ENSG00000172340.14	mRNA
GTEx-Adipose-Subcutaneous	ENSG00000163378.13	mRNA
GTEx-Adipose-Subcutaneous	ENSG00000144747.15	mRNA
GTEx-Adipose-Subcutaneous	ENSG00000144744.16	mRNA
GTEx-Adipose-Subcutaneous	ENSG00000144746.6	mRNA
GTEx-Adipose-Subcutaneous	ENSG00000114541.14	mRNA
GTEx-Adipose-Subcutaneous	ENSG00000187098.14	mRNA
GTEx-Adipose-Subcutaneous	ENSG00000114861.18	mRNA
GTEx-Adipose-Subcutaneous	ENSG00000163412.12	mRNA
GTEx-Adipose-Subcutaneous	ENSG00000163602.10	mRNA
GTEx-Adipose-Subcutaneous	ENSG00000144736.13	mRNA
GTEx-Adipose-Subcutaneous	ENSG00000172986.12	mRNA
GTEx-Adipose-Subcutaneous	ENSG00000163605.14	mRNA
GTEx-Adipose-Subcutaneous	ENSG00000255423.1	mRNA
GTEx-Adipose-Subcutaneous	ENSG00000121440.14	mRNA
GTEx-Adipose-Subcutaneous	ENSG00000113805.8	mRNA
GTEx-Adipose-Subcutaneous	ENSG00000227124.8	mRNA
GTEx-Adipose-Subcutaneous	ENSG00000169855.19	mRNA
GTEx-Adipose-Subcutaneous	ENSG00000114480.12	mRNA
GTEx-Adipose-Subcutaneous	ENSG00000175161.13	mRNA
GTEx-Adipose-Subcutaneous	ENSG00000206538.8	mRNA
GTEx-Adipose-Subcutaneous	ENSG00000083937.8	mRNA
GTEx-Adipose-Subcutaneous	ENSG00000179097.5	mRNA
GTEx-Adipose-Subcutaneous	ENSG00000163320.10	mRNA
GTEx-Adipose-Subcutaneous	ENSG00000175105.6	mRNA
GTEx-Adipose-Subcutaneous	ENSG00000179021.9	mRNA
GTEx-Adipose-Subcutaneous	ENSG00000044524.10	mRNA
GTEx-Adipose-Subcutaneous	ENSG00000184500.14	mRNA
GTEx-Adipose-Subcutaneous	ENSG00000169379.15	mRNA
GTEx-Adipose-Subcutaneous	ENSG00000178700.7	mRNA
GTEx-Adipose-Subcutaneous	ENSG00000178694.9	mRNA
GTEx-Adipose-Subcutaneous	ENSG00000269028.3	mRNA
GTEx-Adipose-Subcutaneous	ENSG00000113966.9	mRNA
GTEx-Adipose-Subcutaneous	ENSG00000080200.9	mRNA
GTEx-Adipose-Subcutaneous	ENSG00000170854.17	mRNA
GTEx-Adipose-Subcutaneous	ENSG00000080822.16	mRNA
GTEx-Adipose-Subcutaneous	ENSG00000080819.6	mRNA
GTEx-Adipose-Subcutaneous	ENSG00000064225.12	mRNA
GTEx-Adipose-Subcutaneous	ENSG00000057019.15	mRNA
GTEx-Adipose-Subcutaneous	ENSG00000144810.15	mRNA
GTEx-Adipose-Subcutaneous	ENSG00000184220.11	mRNA
GTEx-Adipose-Subcutaneous	ENSG00000168386.18	mRNA
GTEx-Adipose-Subcutaneous	ENSG00000036054.12	mRNA
GTEx-Adipose-Subcutaneous	ENSG00000114021.11	mRNA
GTEx-Adipose-Subcutaneous	ENSG00000154174.7	mRNA
GTEx-Adipose-Subcutaneous	ENSG00000206535.7	mRNA
GTEx-Adipose-Subcutaneous	ENSG00000181458.10	mRNA
GTEx-Adipose-Subcutaneous	ENSG00000114354.13	mRNA
GTEx-Adipose-Subcutaneous	ENSG00000154175.16	mRNA
GTEx-Adipose-Subcutaneous	ENSG00000138468.15	mRNA
GTEx-Adipose-Subcutaneous	ENSG00000174173.6	mRNA
GTEx-Adipose-Subcutaneous	ENSG00000081154.11	mRNA
GTEx-Adipose-Subcutaneous	ENSG00000066422.4	mRNA
GTEx-Adipose-Subcutaneous	ENSG00000114391.12	mRNA
GTEx-Adipose-Subcutaneous	ENSG00000182504.10	mRNA
GTEx-Adipose-Subcutaneous	ENSG00000144815.15	mRNA
GTEx-Adipose-Subcutaneous	ENSG00000144802.11	mRNA
GTEx-Adipose-Subcutaneous	ENSG00000170017.12	mRNA
GTEx-Adipose-Subcutaneous	ENSG00000114423.18	mRNA
GTEx-Adipose-Subcutaneous	ENSG00000114439.18	mRNA
GTEx-Adipose-Subcutaneous	ENSG00000196776.14	mRNA
GTEx-Adipose-Subcutaneous	ENSG00000114446.4	mRNA
GTEx-Adipose-Subcutaneous	ENSG00000163507.13	mRNA
GTEx-Adipose-Subcutaneous	ENSG00000198919.12	mRNA
GTEx-Adipose-Subcutaneous	ENSG00000177707.10	mRNA
GTEx-Adipose-Subcutaneous	ENSG00000144824.20	mRNA
GTEx-Adipose-Subcutaneous	ENSG00000144827.8	mRNA
GTEx-Adipose-Subcutaneous	ENSG00000091972.18	mRNA
GTEx-Adipose-Subcutaneous	ENSG00000144848.10	mRNA
GTEx-Adipose-Subcutaneous	ENSG00000138459.8	mRNA
GTEx-Adipose-Subcutaneous	ENSG00000091986.15	mRNA
GTEx-Adipose-Subcutaneous	ENSG00000163606.10	mRNA
GTEx-Adipose-Subcutaneous	ENSG00000163607.15	mRNA
GTEx-Adipose-Subcutaneous	ENSG00000163608.14	mRNA
GTEx-Adipose-Subcutaneous	ENSG00000144857.14	mRNA
GTEx-Adipose-Subcutaneous	ENSG00000206530.10	mRNA
GTEx-Adipose-Subcutaneous	ENSG00000163611.11	mRNA
GTEx-Adipose-Subcutaneous	ENSG00000176542.9	mRNA
GTEx-Adipose-Subcutaneous	ENSG00000121579.12	mRNA
GTEx-Adipose-Subcutaneous	ENSG00000114573.9	mRNA
GTEx-Adipose-Subcutaneous	ENSG00000178075.19	mRNA
GTEx-Adipose-Subcutaneous	ENSG00000184307.14	mRNA
GTEx-Adipose-Subcutaneous	ENSG00000163617.10	mRNA
GTEx-Adipose-Subcutaneous	ENSG00000151576.10	mRNA
GTEx-Adipose-Subcutaneous	ENSG00000185565.11	mRNA
GTEx-Adipose-Subcutaneous	ENSG00000121578.12	mRNA
GTEx-Adipose-Subcutaneous	ENSG00000031081.10	mRNA
GTEx-Adipose-Subcutaneous	ENSG00000176142.12	mRNA
GTEx-Adipose-Subcutaneous	ENSG00000163389.10	mRNA
GTEx-Adipose-Subcutaneous	ENSG00000113845.9	mRNA
GTEx-Adipose-Subcutaneous	ENSG00000144843.11	mRNA
GTEx-Adipose-Subcutaneous	ENSG00000144837.8	mRNA
GTEx-Adipose-Subcutaneous	ENSG00000121577.13	mRNA
GTEx-Adipose-Subcutaneous	ENSG00000138495.6	mRNA
GTEx-Adipose-Subcutaneous	ENSG00000183833.16	mRNA
GTEx-Adipose-Subcutaneous	ENSG00000082701.14	mRNA
GTEx-Adipose-Subcutaneous	ENSG00000163428.3	mRNA
GTEx-Adipose-Subcutaneous	ENSG00000163430.11	mRNA
GTEx-Adipose-Subcutaneous	ENSG00000065518.7	mRNA
GTEx-Adipose-Subcutaneous	ENSG00000144840.8	mRNA
GTEx-Adipose-Subcutaneous	ENSG00000153767.9	mRNA
GTEx-Adipose-Subcutaneous	ENSG00000180353.10	mRNA
GTEx-Adipose-Subcutaneous	ENSG00000173230.15	mRNA
GTEx-Adipose-Subcutaneous	ENSG00000173226.16	mRNA
GTEx-Adipose-Subcutaneous	ENSG00000145088.8	mRNA
GTEx-Adipose-Subcutaneous	ENSG00000163406.10	mRNA
GTEx-Adipose-Subcutaneous	ENSG00000114013.15	mRNA
GTEx-Adipose-Subcutaneous	ENSG00000121552.3	mRNA
GTEx-Adipose-Subcutaneous	ENSG00000160124.9	mRNA
GTEx-Adipose-Subcutaneous	ENSG00000114023.15	mRNA
GTEx-Adipose-Subcutaneous	ENSG00000196981.3	mRNA
GTEx-Adipose-Subcutaneous	ENSG00000114030.12	mRNA
GTEx-Adipose-Subcutaneous	ENSG00000138496.16	mRNA
GTEx-Adipose-Subcutaneous	ENSG00000163840.9	mRNA
GTEx-Adipose-Subcutaneous	ENSG00000173200.12	mRNA
GTEx-Adipose-Subcutaneous	ENSG00000173193.13	mRNA
GTEx-Adipose-Subcutaneous	ENSG00000169087.10	mRNA
GTEx-Adipose-Subcutaneous	ENSG00000138463.8	mRNA
GTEx-Adipose-Subcutaneous	ENSG00000065485.19	mRNA
GTEx-Adipose-Subcutaneous	ENSG00000121542.11	mRNA
GTEx-Adipose-Subcutaneous	ENSG00000173175.14	mRNA
GTEx-Adipose-Subcutaneous	ENSG00000206527.9	mRNA
GTEx-Adipose-Subcutaneous	ENSG00000065534.18	mRNA
GTEx-Adipose-Subcutaneous	ENSG00000175455.14	mRNA
GTEx-Adipose-Subcutaneous	ENSG00000160145.15	mRNA
GTEx-Adipose-Subcutaneous	ENSG00000114491.13	mRNA
GTEx-Adipose-Subcutaneous	ENSG00000082781.11	mRNA
GTEx-Adipose-Subcutaneous	ENSG00000173706.12	mRNA
GTEx-Adipose-Subcutaneous	ENSG00000163848.19	mRNA
GTEx-Adipose-Subcutaneous	ENSG00000114520.10	mRNA
GTEx-Adipose-Subcutaneous	ENSG00000144909.7	mRNA
GTEx-Adipose-Subcutaneous	ENSG00000114544.16	mRNA
GTEx-Adipose-Subcutaneous	ENSG00000144908.13	mRNA
GTEx-Adipose-Subcutaneous	ENSG00000163884.3	mRNA
GTEx-Adipose-Subcutaneous	ENSG00000070476.14	mRNA
GTEx-Adipose-Subcutaneous	ENSG00000197763.14	mRNA
GTEx-Adipose-Subcutaneous	ENSG00000159685.10	mRNA
GTEx-Adipose-Subcutaneous	ENSG00000114554.11	mRNA
GTEx-Adipose-Subcutaneous	ENSG00000163870.14	mRNA
GTEx-Adipose-Subcutaneous	ENSG00000073111.13	mRNA
GTEx-Adipose-Subcutaneous	ENSG00000114631.10	mRNA
GTEx-Adipose-Subcutaneous	ENSG00000114626.17	mRNA
GTEx-Adipose-Subcutaneous	ENSG00000074416.13	mRNA
GTEx-Adipose-Subcutaneous	ENSG00000058262.9	mRNA
GTEx-Adipose-Subcutaneous	ENSG00000175792.11	mRNA
GTEx-Adipose-Subcutaneous	ENSG00000132394.10	mRNA
GTEx-Adipose-Subcutaneous	ENSG00000179348.11	mRNA
GTEx-Adipose-Subcutaneous	ENSG00000163902.11	mRNA
GTEx-Adipose-Subcutaneous	ENSG00000075785.12	mRNA
GTEx-Adipose-Subcutaneous	ENSG00000177646.18	mRNA
GTEx-Adipose-Subcutaneous	ENSG00000114654.7	mRNA
GTEx-Adipose-Subcutaneous	ENSG00000172780.16	mRNA
GTEx-Adipose-Subcutaneous	ENSG00000240682.9	mRNA
GTEx-Adipose-Subcutaneous	ENSG00000169714.16	mRNA
GTEx-Adipose-Subcutaneous	ENSG00000181789.14	mRNA
GTEx-Adipose-Subcutaneous	ENSG00000183624.13	mRNA
GTEx-Adipose-Subcutaneous	ENSG00000184897.5	mRNA
GTEx-Adipose-Subcutaneous	ENSG00000129071.9	mRNA
GTEx-Adipose-Subcutaneous	ENSG00000163913.11	mRNA
GTEx-Adipose-Subcutaneous	ENSG00000004399.12	mRNA
GTEx-Adipose-Subcutaneous	ENSG00000172765.16	mRNA
GTEx-Adipose-Subcutaneous	ENSG00000196455.7	mRNA
GTEx-Adipose-Subcutaneous	ENSG00000017260.19	mRNA
GTEx-Adipose-Subcutaneous	ENSG00000034533.11	mRNA
GTEx-Adipose-Subcutaneous	ENSG00000114670.13	mRNA
GTEx-Adipose-Subcutaneous	ENSG00000198585.11	mRNA
GTEx-Adipose-Subcutaneous	ENSG00000114686.8	mRNA
GTEx-Adipose-Subcutaneous	ENSG00000138246.15	mRNA
GTEx-Adipose-Subcutaneous	ENSG00000240303.7	mRNA
GTEx-Adipose-Subcutaneous	ENSG00000129048.6	mRNA
GTEx-Adipose-Subcutaneous	ENSG00000081307.12	mRNA
GTEx-Adipose-Subcutaneous	ENSG00000113971.19	mRNA
GTEx-Adipose-Subcutaneous	ENSG00000091527.15	mRNA
GTEx-Adipose-Subcutaneous	ENSG00000163781.12	mRNA
GTEx-Adipose-Subcutaneous	ENSG00000091513.14	mRNA
GTEx-Adipose-Subcutaneous	ENSG00000144867.11	mRNA
GTEx-Adipose-Subcutaneous	ENSG00000154917.10	mRNA
GTEx-Adipose-Subcutaneous	ENSG00000174640.12	mRNA
GTEx-Adipose-Subcutaneous	ENSG00000163785.12	mRNA
GTEx-Adipose-Subcutaneous	ENSG00000114019.14	mRNA
GTEx-Adipose-Subcutaneous	ENSG00000129055.12	mRNA
GTEx-Adipose-Subcutaneous	ENSG00000182923.16	mRNA
GTEx-Adipose-Subcutaneous	ENSG00000073711.10	mRNA
GTEx-Adipose-Subcutaneous	ENSG00000174579.3	mRNA
GTEx-Adipose-Subcutaneous	ENSG00000114054.13	mRNA
GTEx-Adipose-Subcutaneous	ENSG00000118007.12	mRNA
GTEx-Adipose-Subcutaneous	ENSG00000168917.8	mRNA
GTEx-Adipose-Subcutaneous	ENSG00000158092.6	mRNA
GTEx-Adipose-Subcutaneous	ENSG00000174564.12	mRNA
GTEx-Adipose-Subcutaneous	ENSG00000158163.14	mRNA
GTEx-Adipose-Subcutaneous	ENSG00000138231.12	mRNA
GTEx-Adipose-Subcutaneous	ENSG00000114098.17	mRNA
GTEx-Adipose-Subcutaneous	ENSG00000158186.12	mRNA
GTEx-Adipose-Subcutaneous	ENSG00000114107.8	mRNA
GTEx-Adipose-Subcutaneous	ENSG00000158234.12	mRNA
GTEx-Adipose-Subcutaneous	ENSG00000051382.8	mRNA
GTEx-Adipose-Subcutaneous	ENSG00000175110.11	mRNA
GTEx-Adipose-Subcutaneous	ENSG00000184432.9	mRNA
GTEx-Adipose-Subcutaneous	ENSG00000114115.9	mRNA
GTEx-Adipose-Subcutaneous	ENSG00000163864.15	mRNA
GTEx-Adipose-Subcutaneous	ENSG00000158258.16	mRNA
GTEx-Adipose-Subcutaneous	ENSG00000114120.11	mRNA
GTEx-Adipose-Subcutaneous	ENSG00000155893.12	mRNA
GTEx-Adipose-Subcutaneous	ENSG00000177311.11	mRNA
GTEx-Adipose-Subcutaneous	ENSG00000155903.11	mRNA
GTEx-Adipose-Subcutaneous	ENSG00000114125.13	mRNA
GTEx-Adipose-Subcutaneous	ENSG00000069849.10	mRNA
GTEx-Adipose-Subcutaneous	ENSG00000114126.17	mRNA
GTEx-Adipose-Subcutaneous	ENSG00000175066.15	mRNA
GTEx-Adipose-Subcutaneous	ENSG00000114127.10	mRNA
GTEx-Adipose-Subcutaneous	ENSG00000175054.14	mRNA
GTEx-Adipose-Subcutaneous	ENSG00000144935.14	mRNA
GTEx-Adipose-Subcutaneous	ENSG00000163710.7	mRNA
GTEx-Adipose-Subcutaneous	ENSG00000163714.17	mRNA
GTEx-Adipose-Subcutaneous	ENSG00000175040.5	mRNA
GTEx-Adipose-Subcutaneous	ENSG00000181804.14	mRNA
GTEx-Adipose-Subcutaneous	ENSG00000181744.8	mRNA
GTEx-Adipose-Subcutaneous	ENSG00000152952.11	mRNA
GTEx-Adipose-Subcutaneous	ENSG00000114698.14	mRNA
GTEx-Adipose-Subcutaneous	ENSG00000188313.12	mRNA
GTEx-Adipose-Subcutaneous	ENSG00000174963.17	mRNA
GTEx-Adipose-Subcutaneous	ENSG00000152977.9	mRNA
GTEx-Adipose-Subcutaneous	ENSG00000144891.17	mRNA
GTEx-Adipose-Subcutaneous	ENSG00000153002.11	mRNA
GTEx-Adipose-Subcutaneous	ENSG00000163751.3	mRNA
GTEx-Adipose-Subcutaneous	ENSG00000163754.17	mRNA
GTEx-Adipose-Subcutaneous	ENSG00000071794.15	mRNA
GTEx-Adipose-Subcutaneous	ENSG00000163755.8	mRNA
GTEx-Adipose-Subcutaneous	ENSG00000047457.13	mRNA
GTEx-Adipose-Subcutaneous	ENSG00000163762.6	mRNA
GTEx-Adipose-Subcutaneous	ENSG00000169908.11	mRNA
GTEx-Adipose-Subcutaneous	ENSG00000018408.14	mRNA
GTEx-Adipose-Subcutaneous	ENSG00000114744.8	mRNA
GTEx-Adipose-Subcutaneous	ENSG00000082996.19	mRNA
GTEx-Adipose-Subcutaneous	ENSG00000070087.13	mRNA
GTEx-Adipose-Subcutaneous	ENSG00000196428.12	mRNA
GTEx-Adipose-Subcutaneous	ENSG00000120742.10	mRNA
GTEx-Adipose-Subcutaneous	ENSG00000144895.11	mRNA
GTEx-Adipose-Subcutaneous	ENSG00000198843.12	mRNA
GTEx-Adipose-Subcutaneous	ENSG00000181788.3	mRNA
GTEx-Adipose-Subcutaneous	ENSG00000174946.6	mRNA
GTEx-Adipose-Subcutaneous	ENSG00000174944.8	mRNA
GTEx-Adipose-Subcutaneous	ENSG00000181631.6	mRNA
GTEx-Adipose-Subcutaneous	ENSG00000169313.9	mRNA
GTEx-Adipose-Subcutaneous	ENSG00000152580.8	mRNA
GTEx-Adipose-Subcutaneous	ENSG00000114771.13	mRNA
GTEx-Adipose-Subcutaneous	ENSG00000198829.6	mRNA
GTEx-Adipose-Subcutaneous	ENSG00000152601.17	mRNA
GTEx-Adipose-Subcutaneous	ENSG00000169860.6	mRNA
GTEx-Adipose-Subcutaneous	ENSG00000181467.4	mRNA
GTEx-Adipose-Subcutaneous	ENSG00000114790.12	mRNA
GTEx-Adipose-Subcutaneous	ENSG00000174953.13	mRNA
GTEx-Adipose-Subcutaneous	ENSG00000196549.10	mRNA
GTEx-Adipose-Subcutaneous	ENSG00000174928.15	mRNA
GTEx-Adipose-Subcutaneous	ENSG00000169359.13	mRNA
GTEx-Adipose-Subcutaneous	ENSG00000163655.15	mRNA
GTEx-Adipose-Subcutaneous	ENSG00000169282.17	mRNA
GTEx-Adipose-Subcutaneous	ENSG00000114850.6	mRNA
GTEx-Adipose-Subcutaneous	ENSG00000163659.12	mRNA
GTEx-Adipose-Subcutaneous	ENSG00000163660.11	mRNA
GTEx-Adipose-Subcutaneous	ENSG00000163661.3	mRNA
GTEx-Adipose-Subcutaneous	ENSG00000174899.10	mRNA
GTEx-Adipose-Subcutaneous	ENSG00000168779.19	mRNA
GTEx-Adipose-Subcutaneous	ENSG00000174891.12	mRNA
GTEx-Adipose-Subcutaneous	ENSG00000178053.17	mRNA
GTEx-Adipose-Subcutaneous	ENSG00000168827.14	mRNA
GTEx-Adipose-Subcutaneous	ENSG00000079257.7	mRNA
GTEx-Adipose-Subcutaneous	ENSG00000118849.9	mRNA
GTEx-Adipose-Subcutaneous	ENSG00000118855.18	mRNA
GTEx-Adipose-Subcutaneous	ENSG00000283154.2	mRNA
GTEx-Adipose-Subcutaneous	ENSG00000180044.5	mRNA
GTEx-Adipose-Subcutaneous	ENSG00000068885.14	mRNA
GTEx-Adipose-Subcutaneous	ENSG00000113810.15	mRNA
GTEx-Adipose-Subcutaneous	ENSG00000186432.8	mRNA
GTEx-Adipose-Subcutaneous	ENSG00000163590.13	mRNA
GTEx-Adipose-Subcutaneous	ENSG00000169255.13	mRNA
GTEx-Adipose-Subcutaneous	ENSG00000169251.12	mRNA
GTEx-Adipose-Subcutaneous	ENSG00000114200.9	mRNA
GTEx-Adipose-Subcutaneous	ENSG00000114209.14	mRNA
GTEx-Adipose-Subcutaneous	ENSG00000163536.12	mRNA
GTEx-Adipose-Subcutaneous	ENSG00000173905.8	mRNA
GTEx-Adipose-Subcutaneous	ENSG00000085276.17	mRNA
GTEx-Adipose-Subcutaneous	ENSG00000184378.2	mRNA
GTEx-Adipose-Subcutaneous	ENSG00000085274.15	mRNA
GTEx-Adipose-Subcutaneous	ENSG00000171757.15	mRNA
GTEx-Adipose-Subcutaneous	ENSG00000008952.16	mRNA
GTEx-Adipose-Subcutaneous	ENSG00000173890.16	mRNA
GTEx-Adipose-Subcutaneous	ENSG00000173889.15	mRNA
GTEx-Adipose-Subcutaneous	ENSG00000163558.12	mRNA
GTEx-Adipose-Subcutaneous	ENSG00000136603.13	mRNA
GTEx-Adipose-Subcutaneous	ENSG00000013297.10	mRNA
GTEx-Adipose-Subcutaneous	ENSG00000163584.17	mRNA
GTEx-Adipose-Subcutaneous	ENSG00000163577.7	mRNA
GTEx-Adipose-Subcutaneous	ENSG00000154310.16	mRNA
GTEx-Adipose-Subcutaneous	ENSG00000075651.15	mRNA
GTEx-Adipose-Subcutaneous	ENSG00000075420.12	mRNA
GTEx-Adipose-Subcutaneous	ENSG00000121858.10	mRNA
GTEx-Adipose-Subcutaneous	ENSG00000144959.9	mRNA
GTEx-Adipose-Subcutaneous	ENSG00000114346.13	mRNA
GTEx-Adipose-Subcutaneous	ENSG00000169760.17	mRNA
GTEx-Adipose-Subcutaneous	ENSG00000177694.15	mRNA
GTEx-Adipose-Subcutaneous	ENSG00000177565.16	mRNA
GTEx-Adipose-Subcutaneous	ENSG00000172667.10	mRNA
GTEx-Adipose-Subcutaneous	ENSG00000121879.3	mRNA
GTEx-Adipose-Subcutaneous	ENSG00000171121.16	mRNA
GTEx-Adipose-Subcutaneous	ENSG00000121864.9	mRNA
GTEx-Adipose-Subcutaneous	ENSG00000171109.18	mRNA
GTEx-Adipose-Subcutaneous	ENSG00000114450.9	mRNA
GTEx-Adipose-Subcutaneous	ENSG00000136518.16	mRNA
GTEx-Adipose-Subcutaneous	ENSG00000136522.13	mRNA
GTEx-Adipose-Subcutaneous	ENSG00000136521.12	mRNA
GTEx-Adipose-Subcutaneous	ENSG00000058056.8	mRNA
GTEx-Adipose-Subcutaneous	ENSG00000163728.10	mRNA
GTEx-Adipose-Subcutaneous	ENSG00000145075.11	mRNA
GTEx-Adipose-Subcutaneous	ENSG00000114416.17	mRNA
GTEx-Adipose-Subcutaneous	ENSG00000205981.6	mRNA
GTEx-Adipose-Subcutaneous	ENSG00000058063.15	mRNA
GTEx-Adipose-Subcutaneous	ENSG00000043093.13	mRNA
GTEx-Adipose-Subcutaneous	ENSG00000078070.12	mRNA
GTEx-Adipose-Subcutaneous	ENSG00000176597.11	mRNA
GTEx-Adipose-Subcutaneous	ENSG00000172578.11	mRNA
GTEx-Adipose-Subcutaneous	ENSG00000114796.15	mRNA
GTEx-Adipose-Subcutaneous	ENSG00000163872.15	mRNA
GTEx-Adipose-Subcutaneous	ENSG00000180834.7	mRNA
GTEx-Adipose-Subcutaneous	ENSG00000175193.13	mRNA
GTEx-Adipose-Subcutaneous	ENSG00000114770.16	mRNA
GTEx-Adipose-Subcutaneous	ENSG00000145191.12	mRNA
GTEx-Adipose-Subcutaneous	ENSG00000161202.17	mRNA
GTEx-Adipose-Subcutaneous	ENSG00000161203.13	mRNA
GTEx-Adipose-Subcutaneous	ENSG00000161204.11	mRNA
GTEx-Adipose-Subcutaneous	ENSG00000214160.9	mRNA
GTEx-Adipose-Subcutaneous	ENSG00000145194.17	mRNA
GTEx-Adipose-Subcutaneous	ENSG00000175166.16	mRNA
GTEx-Adipose-Subcutaneous	ENSG00000114867.20	mRNA
GTEx-Adipose-Subcutaneous	ENSG00000175182.14	mRNA
GTEx-Adipose-Subcutaneous	ENSG00000114859.15	mRNA
GTEx-Adipose-Subcutaneous	ENSG00000163882.9	mRNA
GTEx-Adipose-Subcutaneous	ENSG00000090534.17	mRNA
GTEx-Adipose-Subcutaneous	ENSG00000090539.15	mRNA
GTEx-Adipose-Subcutaneous	ENSG00000182580.2	mRNA
GTEx-Adipose-Subcutaneous	ENSG00000177383.4	mRNA
GTEx-Adipose-Subcutaneous	ENSG00000156931.15	mRNA
GTEx-Adipose-Subcutaneous	ENSG00000187068.2	mRNA
GTEx-Adipose-Subcutaneous	ENSG00000113790.10	mRNA
GTEx-Adipose-Subcutaneous	ENSG00000073803.13	mRNA
GTEx-Adipose-Subcutaneous	ENSG00000163900.10	mRNA
GTEx-Adipose-Subcutaneous	ENSG00000163904.12	mRNA
GTEx-Adipose-Subcutaneous	ENSG00000073792.15	mRNA
GTEx-Adipose-Subcutaneous	ENSG00000136527.17	mRNA
GTEx-Adipose-Subcutaneous	ENSG00000244405.7	mRNA
GTEx-Adipose-Subcutaneous	ENSG00000058866.14	mRNA
GTEx-Adipose-Subcutaneous	ENSG00000213139.7	mRNA
GTEx-Adipose-Subcutaneous	ENSG00000113838.12	mRNA
GTEx-Adipose-Subcutaneous	ENSG00000090520.11	mRNA
GTEx-Adipose-Subcutaneous	ENSG00000156976.16	mRNA
GTEx-Adipose-Subcutaneous	ENSG00000163918.10	mRNA
GTEx-Adipose-Subcutaneous	ENSG00000181092.9	mRNA
GTEx-Adipose-Subcutaneous	ENSG00000073849.14	mRNA
GTEx-Adipose-Subcutaneous	ENSG00000163923.9	mRNA
GTEx-Adipose-Subcutaneous	ENSG00000127241.16	mRNA
GTEx-Adipose-Subcutaneous	ENSG00000136514.2	mRNA
GTEx-Adipose-Subcutaneous	ENSG00000113916.17	mRNA
GTEx-Adipose-Subcutaneous	ENSG00000223401.2	mRNA
GTEx-Adipose-Subcutaneous	ENSG00000145012.13	mRNA
GTEx-Adipose-Subcutaneous	ENSG00000188001.9	mRNA
GTEx-Adipose-Subcutaneous	ENSG00000090530.9	mRNA
GTEx-Adipose-Subcutaneous	ENSG00000163347.5	mRNA
GTEx-Adipose-Subcutaneous	ENSG00000196083.9	mRNA
GTEx-Adipose-Subcutaneous	ENSG00000152492.13	mRNA
GTEx-Adipose-Subcutaneous	ENSG00000114279.13	mRNA
GTEx-Adipose-Subcutaneous	ENSG00000180611.6	mRNA
GTEx-Adipose-Subcutaneous	ENSG00000198836.8	mRNA
GTEx-Adipose-Subcutaneous	ENSG00000114315.3	mRNA
GTEx-Adipose-Subcutaneous	ENSG00000133657.14	mRNA
GTEx-Adipose-Subcutaneous	ENSG00000145014.17	mRNA
GTEx-Adipose-Subcutaneous	ENSG00000041802.10	mRNA
GTEx-Adipose-Subcutaneous	ENSG00000185112.5	mRNA
GTEx-Adipose-Subcutaneous	ENSG00000173950.15	mRNA
GTEx-Adipose-Subcutaneous	ENSG00000114331.13	mRNA
GTEx-Adipose-Subcutaneous	ENSG00000184203.7	mRNA
GTEx-Adipose-Subcutaneous	ENSG00000189058.8	mRNA
GTEx-Adipose-Subcutaneous	ENSG00000176945.16	mRNA
GTEx-Adipose-Subcutaneous	ENSG00000061938.16	mRNA
GTEx-Adipose-Subcutaneous	ENSG00000072274.12	mRNA
GTEx-Adipose-Subcutaneous	ENSG00000163959.9	mRNA
GTEx-Adipose-Subcutaneous	ENSG00000161217.11	mRNA
GTEx-Adipose-Subcutaneous	ENSG00000213123.10	mRNA
GTEx-Adipose-Subcutaneous	ENSG00000163960.11	mRNA
GTEx-Adipose-Subcutaneous	ENSG00000163961.4	mRNA
GTEx-Adipose-Subcutaneous	ENSG00000185798.7	mRNA
GTEx-Adipose-Subcutaneous	ENSG00000174013.7	mRNA
GTEx-Adipose-Subcutaneous	ENSG00000174004.5	mRNA
GTEx-Adipose-Subcutaneous	ENSG00000174007.7	mRNA
GTEx-Adipose-Subcutaneous	ENSG00000163964.14	mRNA
GTEx-Adipose-Subcutaneous	ENSG00000180370.10	mRNA
GTEx-Adipose-Subcutaneous	ENSG00000119231.10	mRNA
GTEx-Adipose-Subcutaneous	ENSG00000114503.10	mRNA
GTEx-Adipose-Subcutaneous	ENSG00000270170.1	mRNA
GTEx-Adipose-Subcutaneous	ENSG00000119227.7	mRNA
GTEx-Adipose-Subcutaneous	ENSG00000163975.11	mRNA
GTEx-Adipose-Subcutaneous	ENSG00000075711.20	mRNA
GTEx-Adipose-Subcutaneous	ENSG00000161267.11	mRNA
GTEx-Adipose-Subcutaneous	ENSG00000145016.15	mRNA
GTEx-Adipose-Subcutaneous	ENSG00000122068.12	mRNA
GTEx-Adipose-Subcutaneous	ENSG00000186001.12	mRNA
GTEx-Adipose-Subcutaneous	ENSG00000114473.13	mRNA
GTEx-Adipose-Subcutaneous	ENSG00000182899.14	mRNA
GTEx-Adipose-Subcutaneous	ENSG00000185621.11	mRNA
GTEx-Adipose-Subcutaneous	ENSG00000272602.5	mRNA
GTEx-Adipose-Subcutaneous	ENSG00000250312.6	mRNA
GTEx-Adipose-Subcutaneous	ENSG00000131127.13	mRNA
GTEx-Adipose-Subcutaneous	ENSG00000182903.15	mRNA
GTEx-Adipose-Subcutaneous	ENSG00000174227.15	mRNA
GTEx-Adipose-Subcutaneous	ENSG00000169020.9	mRNA
GTEx-Adipose-Subcutaneous	ENSG00000215375.6	mRNA
GTEx-Adipose-Subcutaneous	ENSG00000169026.12	mRNA
GTEx-Adipose-Subcutaneous	ENSG00000185619.18	mRNA
GTEx-Adipose-Subcutaneous	ENSG00000168993.14	mRNA
GTEx-Adipose-Subcutaneous	ENSG00000178950.16	mRNA
GTEx-Adipose-Subcutaneous	ENSG00000127419.16	mRNA
GTEx-Adipose-Subcutaneous	ENSG00000145214.13	mRNA
GTEx-Adipose-Subcutaneous	ENSG00000145217.13	mRNA
GTEx-Adipose-Subcutaneous	ENSG00000127415.12	mRNA
GTEx-Adipose-Subcutaneous	ENSG00000127418.14	mRNA
GTEx-Adipose-Subcutaneous	ENSG00000178222.12	mRNA
GTEx-Adipose-Subcutaneous	ENSG00000159674.11	mRNA
GTEx-Adipose-Subcutaneous	ENSG00000159692.15	mRNA
GTEx-Adipose-Subcutaneous	ENSG00000090316.15	mRNA
GTEx-Adipose-Subcutaneous	ENSG00000163945.15	mRNA
GTEx-Adipose-Subcutaneous	ENSG00000179979.8	mRNA
GTEx-Adipose-Subcutaneous	ENSG00000174137.12	mRNA
GTEx-Adipose-Subcutaneous	ENSG00000163950.12	mRNA
GTEx-Adipose-Subcutaneous	ENSG00000168936.10	mRNA
GTEx-Adipose-Subcutaneous	ENSG00000013810.18	mRNA
GTEx-Adipose-Subcutaneous	ENSG00000068078.17	mRNA
GTEx-Adipose-Subcutaneous	ENSG00000168924.14	mRNA
GTEx-Adipose-Subcutaneous	ENSG00000109685.17	mRNA
GTEx-Adipose-Subcutaneous	ENSG00000185049.14	mRNA
GTEx-Adipose-Subcutaneous	ENSG00000243449.6	mRNA
GTEx-Adipose-Subcutaneous	ENSG00000185818.7	mRNA
GTEx-Adipose-Subcutaneous	ENSG00000130997.16	mRNA
GTEx-Adipose-Subcutaneous	ENSG00000214367.7	mRNA
GTEx-Adipose-Subcutaneous	ENSG00000123933.16	mRNA
GTEx-Adipose-Subcutaneous	ENSG00000159733.13	mRNA
GTEx-Adipose-Subcutaneous	ENSG00000063978.15	mRNA
GTEx-Adipose-Subcutaneous	ENSG00000125386.15	mRNA
GTEx-Adipose-Subcutaneous	ENSG00000168884.14	mRNA
GTEx-Adipose-Subcutaneous	ENSG00000087266.15	mRNA
GTEx-Adipose-Subcutaneous	ENSG00000087274.16	mRNA
GTEx-Adipose-Subcutaneous	ENSG00000109736.14	mRNA
GTEx-Adipose-Subcutaneous	ENSG00000087269.15	mRNA
GTEx-Adipose-Subcutaneous	ENSG00000125388.19	mRNA
GTEx-Adipose-Subcutaneous	ENSG00000197386.10	mRNA
GTEx-Adipose-Subcutaneous	ENSG00000159788.18	mRNA
GTEx-Adipose-Subcutaneous	ENSG00000163956.10	mRNA
GTEx-Adipose-Subcutaneous	ENSG00000184160.7	mRNA
GTEx-Adipose-Subcutaneous	ENSG00000132406.11	mRNA
GTEx-Adipose-Subcutaneous	ENSG00000145220.13	mRNA
GTEx-Adipose-Subcutaneous	ENSG00000168826.15	mRNA
GTEx-Adipose-Subcutaneous	ENSG00000168818.9	mRNA
GTEx-Adipose-Subcutaneous	ENSG00000163132.6	mRNA
GTEx-Adipose-Subcutaneous	ENSG00000170891.10	mRNA
GTEx-Adipose-Subcutaneous	ENSG00000152953.12	mRNA
GTEx-Adipose-Subcutaneous	ENSG00000173040.12	mRNA
GTEx-Adipose-Subcutaneous	ENSG00000072840.12	mRNA
GTEx-Adipose-Subcutaneous	ENSG00000072832.14	mRNA
GTEx-Adipose-Subcutaneous	ENSG00000109501.13	mRNA
GTEx-Adipose-Subcutaneous	ENSG00000013288.8	mRNA
GTEx-Adipose-Subcutaneous	ENSG00000179010.14	mRNA
GTEx-Adipose-Subcutaneous	ENSG00000163993.6	mRNA
GTEx-Adipose-Subcutaneous	ENSG00000178988.10	mRNA
GTEx-Adipose-Subcutaneous	ENSG00000186222.4	mRNA
GTEx-Adipose-Subcutaneous	ENSG00000170871.11	mRNA
GTEx-Adipose-Subcutaneous	ENSG00000132405.18	mRNA
GTEx-Adipose-Subcutaneous	ENSG00000173013.5	mRNA
GTEx-Adipose-Subcutaneous	ENSG00000173011.11	mRNA
GTEx-Adipose-Subcutaneous	ENSG00000109519.12	mRNA
GTEx-Adipose-Subcutaneous	ENSG00000184985.16	mRNA
GTEx-Adipose-Subcutaneous	ENSG00000196526.10	mRNA
GTEx-Adipose-Subcutaneous	ENSG00000163995.19	mRNA
GTEx-Adipose-Subcutaneous	ENSG00000125089.16	mRNA
GTEx-Adipose-Subcutaneous	ENSG00000170801.9	mRNA
GTEx-Adipose-Subcutaneous	ENSG00000087008.15	mRNA
GTEx-Adipose-Subcutaneous	ENSG00000155275.18	mRNA
GTEx-Adipose-Subcutaneous	ENSG00000109667.11	mRNA
GTEx-Adipose-Subcutaneous	ENSG00000071127.16	mRNA
GTEx-Adipose-Subcutaneous	ENSG00000178163.7	mRNA
GTEx-Adipose-Subcutaneous	ENSG00000002587.9	mRNA
GTEx-Adipose-Subcutaneous	ENSG00000157869.14	mRNA
GTEx-Adipose-Subcutaneous	ENSG00000038219.12	mRNA
GTEx-Adipose-Subcutaneous	ENSG00000137449.15	mRNA
GTEx-Adipose-Subcutaneous	ENSG00000163145.12	mRNA
GTEx-Adipose-Subcutaneous	ENSG00000048342.15	mRNA
GTEx-Adipose-Subcutaneous	ENSG00000118564.14	mRNA
GTEx-Adipose-Subcutaneous	ENSG00000237765.6	mRNA
GTEx-Adipose-Subcutaneous	ENSG00000109743.10	mRNA
GTEx-Adipose-Subcutaneous	ENSG00000004468.12	mRNA
GTEx-Adipose-Subcutaneous	ENSG00000137441.7	mRNA
GTEx-Adipose-Subcutaneous	ENSG00000169762.16	mRNA
GTEx-Adipose-Subcutaneous	ENSG00000169744.12	mRNA
GTEx-Adipose-Subcutaneous	ENSG00000151552.11	mRNA
GTEx-Adipose-Subcutaneous	ENSG00000002549.12	mRNA
GTEx-Adipose-Subcutaneous	ENSG00000118579.12	mRNA
GTEx-Adipose-Subcutaneous	ENSG00000163257.10	mRNA
GTEx-Adipose-Subcutaneous	ENSG00000178177.15	mRNA
GTEx-Adipose-Subcutaneous	ENSG00000145147.19	mRNA
GTEx-Adipose-Subcutaneous	ENSG00000163138.18	mRNA
GTEx-Adipose-Subcutaneous	ENSG00000152990.13	mRNA
GTEx-Adipose-Subcutaneous	ENSG00000109819.8	mRNA
GTEx-Adipose-Subcutaneous	ENSG00000109606.12	mRNA
GTEx-Adipose-Subcutaneous	ENSG00000109610.5	mRNA
GTEx-Adipose-Subcutaneous	ENSG00000181982.18	mRNA
GTEx-Adipose-Subcutaneous	ENSG00000153012.11	mRNA
GTEx-Adipose-Subcutaneous	ENSG00000109618.11	mRNA
GTEx-Adipose-Subcutaneous	ENSG00000038210.12	mRNA
GTEx-Adipose-Subcutaneous	ENSG00000168228.14	mRNA
GTEx-Adipose-Subcutaneous	ENSG00000053900.10	mRNA
GTEx-Adipose-Subcutaneous	ENSG00000091490.10	mRNA
GTEx-Adipose-Subcutaneous	ENSG00000250317.8	mRNA
GTEx-Adipose-Subcutaneous	ENSG00000168214.20	mRNA
GTEx-Adipose-Subcutaneous	ENSG00000109680.10	mRNA
GTEx-Adipose-Subcutaneous	ENSG00000109689.15	mRNA
GTEx-Adipose-Subcutaneous	ENSG00000047365.11	mRNA
GTEx-Adipose-Subcutaneous	ENSG00000154274.14	mRNA
GTEx-Adipose-Subcutaneous	ENSG00000181826.9	mRNA
GTEx-Adipose-Subcutaneous	ENSG00000169299.13	mRNA
GTEx-Adipose-Subcutaneous	ENSG00000065882.15	mRNA
GTEx-Adipose-Subcutaneous	ENSG00000109787.12	mRNA
GTEx-Adipose-Subcutaneous	ENSG00000174125.7	mRNA
GTEx-Adipose-Subcutaneous	ENSG00000174130.12	mRNA
GTEx-Adipose-Subcutaneous	ENSG00000197712.11	mRNA
GTEx-Adipose-Subcutaneous	ENSG00000109790.16	mRNA
GTEx-Adipose-Subcutaneous	ENSG00000157796.17	mRNA
GTEx-Adipose-Subcutaneous	ENSG00000035928.15	mRNA
GTEx-Adipose-Subcutaneous	ENSG00000134962.6	mRNA
GTEx-Adipose-Subcutaneous	ENSG00000163682.15	mRNA
GTEx-Adipose-Subcutaneous	ENSG00000121897.14	mRNA
GTEx-Adipose-Subcutaneous	ENSG00000109814.11	mRNA
GTEx-Adipose-Subcutaneous	ENSG00000163683.11	mRNA
GTEx-Adipose-Subcutaneous	ENSG00000078140.13	mRNA
GTEx-Adipose-Subcutaneous	ENSG00000121892.14	mRNA
GTEx-Adipose-Subcutaneous	ENSG00000078177.13	mRNA
GTEx-Adipose-Subcutaneous	ENSG00000163694.14	mRNA
GTEx-Adipose-Subcutaneous	ENSG00000163697.16	mRNA
GTEx-Adipose-Subcutaneous	ENSG00000154277.12	mRNA
GTEx-Adipose-Subcutaneous	ENSG00000064042.17	mRNA
GTEx-Adipose-Subcutaneous	ENSG00000109133.12	mRNA
GTEx-Adipose-Subcutaneous	ENSG00000014824.13	mRNA
GTEx-Adipose-Subcutaneous	ENSG00000178343.4	mRNA
GTEx-Adipose-Subcutaneous	ENSG00000124406.16	mRNA
GTEx-Adipose-Subcutaneous	ENSG00000151806.13	mRNA
GTEx-Adipose-Subcutaneous	ENSG00000163281.11	mRNA
GTEx-Adipose-Subcutaneous	ENSG00000169019.10	mRNA
GTEx-Adipose-Subcutaneous	ENSG00000145246.13	mRNA
GTEx-Adipose-Subcutaneous	ENSG00000170448.11	mRNA
GTEx-Adipose-Subcutaneous	ENSG00000198515.13	mRNA
GTEx-Adipose-Subcutaneous	ENSG00000074966.10	mRNA
GTEx-Adipose-Subcutaneous	ENSG00000135605.12	mRNA
GTEx-Adipose-Subcutaneous	ENSG00000109171.14	mRNA
GTEx-Adipose-Subcutaneous	ENSG00000075539.13	mRNA
GTEx-Adipose-Subcutaneous	ENSG00000109180.14	mRNA
GTEx-Adipose-Subcutaneous	ENSG00000145247.11	mRNA
GTEx-Adipose-Subcutaneous	ENSG00000109184.14	mRNA
GTEx-Adipose-Subcutaneous	ENSG00000163069.12	mRNA
GTEx-Adipose-Subcutaneous	ENSG00000163071.10	mRNA
GTEx-Adipose-Subcutaneous	ENSG00000109189.12	mRNA
GTEx-Adipose-Subcutaneous	ENSG00000128045.6	mRNA
GTEx-Adipose-Subcutaneous	ENSG00000184178.15	mRNA
GTEx-Adipose-Subcutaneous	ENSG00000145216.15	mRNA
GTEx-Adipose-Subcutaneous	ENSG00000072201.13	mRNA
GTEx-Adipose-Subcutaneous	ENSG00000109220.10	mRNA
GTEx-Adipose-Subcutaneous	ENSG00000134853.11	mRNA
GTEx-Adipose-Subcutaneous	ENSG00000157404.15	mRNA
GTEx-Adipose-Subcutaneous	ENSG00000128052.8	mRNA
GTEx-Adipose-Subcutaneous	ENSG00000128039.10	mRNA
GTEx-Adipose-Subcutaneous	ENSG00000134851.12	mRNA
GTEx-Adipose-Subcutaneous	ENSG00000134852.14	mRNA
GTEx-Adipose-Subcutaneous	ENSG00000090989.17	mRNA
GTEx-Adipose-Subcutaneous	ENSG00000174799.10	mRNA
GTEx-Adipose-Subcutaneous	ENSG00000157426.13	mRNA
GTEx-Adipose-Subcutaneous	ENSG00000128059.8	mRNA
GTEx-Adipose-Subcutaneous	ENSG00000128050.8	mRNA
GTEx-Adipose-Subcutaneous	ENSG00000174780.15	mRNA
GTEx-Adipose-Subcutaneous	ENSG00000171476.21	mRNA
GTEx-Adipose-Subcutaneous	ENSG00000084093.16	mRNA
GTEx-Adipose-Subcutaneous	ENSG00000084092.6	mRNA
GTEx-Adipose-Subcutaneous	ENSG00000047315.15	mRNA
GTEx-Adipose-Subcutaneous	ENSG00000163453.11	mRNA
GTEx-Adipose-Subcutaneous	ENSG00000150471.16	mRNA
GTEx-Adipose-Subcutaneous	ENSG00000145241.10	mRNA
GTEx-Adipose-Subcutaneous	ENSG00000033178.12	mRNA
GTEx-Adipose-Subcutaneous	ENSG00000083896.12	mRNA
GTEx-Adipose-Subcutaneous	ENSG00000126545.13	mRNA
GTEx-Adipose-Subcutaneous	ENSG00000132465.10	mRNA
GTEx-Adipose-Subcutaneous	ENSG00000132467.3	mRNA
GTEx-Adipose-Subcutaneous	ENSG00000018189.12	mRNA
GTEx-Adipose-Subcutaneous	ENSG00000132463.13	mRNA
GTEx-Adipose-Subcutaneous	ENSG00000173542.8	mRNA
GTEx-Adipose-Subcutaneous	ENSG00000156136.9	mRNA
GTEx-Adipose-Subcutaneous	ENSG00000080493.15	mRNA
GTEx-Adipose-Subcutaneous	ENSG00000156140.9	mRNA
GTEx-Adipose-Subcutaneous	ENSG00000163626.16	mRNA
GTEx-Adipose-Subcutaneous	ENSG00000132466.18	mRNA
GTEx-Adipose-Subcutaneous	ENSG00000169429.10	mRNA
GTEx-Adipose-Subcutaneous	ENSG00000163739.4	mRNA
GTEx-Adipose-Subcutaneous	ENSG00000163734.4	mRNA
GTEx-Adipose-Subcutaneous	ENSG00000081041.8	mRNA
GTEx-Adipose-Subcutaneous	ENSG00000163738.18	mRNA
GTEx-Adipose-Subcutaneous	ENSG00000109321.10	mRNA
GTEx-Adipose-Subcutaneous	ENSG00000174808.11	mRNA
GTEx-Adipose-Subcutaneous	ENSG00000169116.11	mRNA
GTEx-Adipose-Subcutaneous	ENSG00000163743.13	mRNA
GTEx-Adipose-Subcutaneous	ENSG00000174796.12	mRNA
GTEx-Adipose-Subcutaneous	ENSG00000138757.14	mRNA
GTEx-Adipose-Subcutaneous	ENSG00000138768.14	mRNA
GTEx-Adipose-Subcutaneous	ENSG00000138744.14	mRNA
GTEx-Adipose-Subcutaneous	ENSG00000198301.11	mRNA
GTEx-Adipose-Subcutaneous	ENSG00000138755.5	mRNA
GTEx-Adipose-Subcutaneous	ENSG00000169245.5	mRNA
GTEx-Adipose-Subcutaneous	ENSG00000138750.14	mRNA
GTEx-Adipose-Subcutaneous	ENSG00000138760.9	mRNA
GTEx-Adipose-Subcutaneous	ENSG00000189157.13	mRNA
GTEx-Adipose-Subcutaneous	ENSG00000118804.8	mRNA
GTEx-Adipose-Subcutaneous	ENSG00000138758.11	mRNA
GTEx-Adipose-Subcutaneous	ENSG00000118816.9	mRNA
GTEx-Adipose-Subcutaneous	ENSG00000138764.14	mRNA
GTEx-Adipose-Subcutaneous	ENSG00000138767.12	mRNA
GTEx-Adipose-Subcutaneous	ENSG00000169288.17	mRNA
GTEx-Adipose-Subcutaneous	ENSG00000138772.12	mRNA
GTEx-Adipose-Subcutaneous	ENSG00000138756.17	mRNA
GTEx-Adipose-Subcutaneous	ENSG00000163291.14	mRNA
GTEx-Adipose-Subcutaneous	ENSG00000163297.16	mRNA
GTEx-Adipose-Subcutaneous	ENSG00000152784.15	mRNA
GTEx-Adipose-Subcutaneous	ENSG00000138669.9	mRNA
GTEx-Adipose-Subcutaneous	ENSG00000138670.17	mRNA
GTEx-Adipose-Subcutaneous	ENSG00000138668.18	mRNA
GTEx-Adipose-Subcutaneous	ENSG00000152795.17	mRNA
GTEx-Adipose-Subcutaneous	ENSG00000145293.15	mRNA
GTEx-Adipose-Subcutaneous	ENSG00000249242.7	mRNA
GTEx-Adipose-Subcutaneous	ENSG00000145284.11	mRNA
GTEx-Adipose-Subcutaneous	ENSG00000138674.16	mRNA
GTEx-Adipose-Subcutaneous	ENSG00000168152.12	mRNA
GTEx-Adipose-Subcutaneous	ENSG00000189308.10	mRNA
GTEx-Adipose-Subcutaneous	ENSG00000138663.8	mRNA
GTEx-Adipose-Subcutaneous	ENSG00000173085.13	mRNA
GTEx-Adipose-Subcutaneous	ENSG00000173083.14	mRNA
GTEx-Adipose-Subcutaneous	ENSG00000163312.10	mRNA
GTEx-Adipose-Subcutaneous	ENSG00000163319.10	mRNA
GTEx-Adipose-Subcutaneous	ENSG00000163322.13	mRNA
GTEx-Adipose-Subcutaneous	ENSG00000138678.10	mRNA
GTEx-Adipose-Subcutaneous	ENSG00000163624.5	mRNA
GTEx-Adipose-Subcutaneous	ENSG00000163625.15	mRNA
GTEx-Adipose-Subcutaneous	ENSG00000138639.17	mRNA
GTEx-Adipose-Subcutaneous	ENSG00000109339.19	mRNA
GTEx-Adipose-Subcutaneous	ENSG00000163629.12	mRNA
GTEx-Adipose-Subcutaneous	ENSG00000145283.7	mRNA
GTEx-Adipose-Subcutaneous	ENSG00000163633.10	mRNA
GTEx-Adipose-Subcutaneous	ENSG00000172493.20	mRNA
GTEx-Adipose-Subcutaneous	ENSG00000145332.13	mRNA
GTEx-Adipose-Subcutaneous	ENSG00000170509.11	mRNA
GTEx-Adipose-Subcutaneous	ENSG00000198189.10	mRNA
GTEx-Adipose-Subcutaneous	ENSG00000170502.12	mRNA
GTEx-Adipose-Subcutaneous	ENSG00000152583.12	mRNA
GTEx-Adipose-Subcutaneous	ENSG00000118785.13	mRNA
GTEx-Adipose-Subcutaneous	ENSG00000118762.7	mRNA
GTEx-Adipose-Subcutaneous	ENSG00000118777.10	mRNA
GTEx-Adipose-Subcutaneous	ENSG00000163644.14	mRNA
GTEx-Adipose-Subcutaneous	ENSG00000138642.14	mRNA
GTEx-Adipose-Subcutaneous	ENSG00000138646.8	mRNA
GTEx-Adipose-Subcutaneous	ENSG00000138641.15	mRNA
GTEx-Adipose-Subcutaneous	ENSG00000177432.6	mRNA
GTEx-Adipose-Subcutaneous	ENSG00000138640.14	mRNA
GTEx-Adipose-Subcutaneous	ENSG00000180346.3	mRNA
GTEx-Adipose-Subcutaneous	ENSG00000185477.4	mRNA
GTEx-Adipose-Subcutaneous	ENSG00000145335.15	mRNA
GTEx-Adipose-Subcutaneous	ENSG00000138722.9	mRNA
GTEx-Adipose-Subcutaneous	ENSG00000163104.17	mRNA
GTEx-Adipose-Subcutaneous	ENSG00000163106.10	mRNA
GTEx-Adipose-Subcutaneous	ENSG00000163110.14	mRNA
GTEx-Adipose-Subcutaneous	ENSG00000138698.14	mRNA
GTEx-Adipose-Subcutaneous	ENSG00000168785.7	mRNA
GTEx-Adipose-Subcutaneous	ENSG00000151247.12	mRNA
GTEx-Adipose-Subcutaneous	ENSG00000164024.11	mRNA
GTEx-Adipose-Subcutaneous	ENSG00000197894.10	mRNA
GTEx-Adipose-Subcutaneous	ENSG00000187758.7	mRNA
GTEx-Adipose-Subcutaneous	ENSG00000196616.13	mRNA
GTEx-Adipose-Subcutaneous	ENSG00000248144.5	mRNA
GTEx-Adipose-Subcutaneous	ENSG00000145331.13	mRNA
GTEx-Adipose-Subcutaneous	ENSG00000070190.12	mRNA
GTEx-Adipose-Subcutaneous	ENSG00000109270.12	mRNA
GTEx-Adipose-Subcutaneous	ENSG00000164031.16	mRNA
GTEx-Adipose-Subcutaneous	ENSG00000164032.11	mRNA
GTEx-Adipose-Subcutaneous	ENSG00000145358.6	mRNA
GTEx-Adipose-Subcutaneous	ENSG00000164035.9	mRNA
GTEx-Adipose-Subcutaneous	ENSG00000138814.16	mRNA
GTEx-Adipose-Subcutaneous	ENSG00000153064.11	mRNA
GTEx-Adipose-Subcutaneous	ENSG00000138821.12	mRNA
GTEx-Adipose-Subcutaneous	ENSG00000109320.11	mRNA
GTEx-Adipose-Subcutaneous	ENSG00000109323.8	mRNA
GTEx-Adipose-Subcutaneous	ENSG00000109332.19	mRNA
GTEx-Adipose-Subcutaneous	ENSG00000145354.9	mRNA
GTEx-Adipose-Subcutaneous	ENSG00000164038.14	mRNA
GTEx-Adipose-Subcutaneous	ENSG00000164039.14	mRNA
GTEx-Adipose-Subcutaneous	ENSG00000168769.13	mRNA
GTEx-Adipose-Subcutaneous	ENSG00000138777.19	mRNA
GTEx-Adipose-Subcutaneous	ENSG00000138785.14	mRNA
GTEx-Adipose-Subcutaneous	ENSG00000138780.14	mRNA
GTEx-Adipose-Subcutaneous	ENSG00000168743.12	mRNA
GTEx-Adipose-Subcutaneous	ENSG00000145348.16	mRNA
GTEx-Adipose-Subcutaneous	ENSG00000164022.16	mRNA
GTEx-Adipose-Subcutaneous	ENSG00000155011.8	mRNA
GTEx-Adipose-Subcutaneous	ENSG00000138801.8	mRNA
GTEx-Adipose-Subcutaneous	ENSG00000164023.14	mRNA
GTEx-Adipose-Subcutaneous	ENSG00000155016.17	mRNA
GTEx-Adipose-Subcutaneous	ENSG00000138796.16	mRNA
GTEx-Adipose-Subcutaneous	ENSG00000109475.16	mRNA
GTEx-Adipose-Subcutaneous	ENSG00000198856.12	mRNA
GTEx-Adipose-Subcutaneous	ENSG00000188517.14	mRNA
GTEx-Adipose-Subcutaneous	ENSG00000138802.11	mRNA
GTEx-Adipose-Subcutaneous	ENSG00000005059.15	mRNA
GTEx-Adipose-Subcutaneous	ENSG00000138794.9	mRNA
GTEx-Adipose-Subcutaneous	ENSG00000123739.10	mRNA
GTEx-Adipose-Subcutaneous	ENSG00000205403.12	mRNA
GTEx-Adipose-Subcutaneous	ENSG00000109534.16	mRNA
GTEx-Adipose-Subcutaneous	ENSG00000170522.9	mRNA
GTEx-Adipose-Subcutaneous	ENSG00000138792.9	mRNA
GTEx-Adipose-Subcutaneous	ENSG00000174749.5	mRNA
GTEx-Adipose-Subcutaneous	ENSG00000138660.11	mRNA
GTEx-Adipose-Subcutaneous	ENSG00000145365.10	mRNA
GTEx-Adipose-Subcutaneous	ENSG00000073331.17	mRNA
GTEx-Adipose-Subcutaneous	ENSG00000138658.15	mRNA
GTEx-Adipose-Subcutaneous	ENSG00000174720.15	mRNA
GTEx-Adipose-Subcutaneous	ENSG00000145362.17	mRNA
GTEx-Adipose-Subcutaneous	ENSG00000145349.16	mRNA
GTEx-Adipose-Subcutaneous	ENSG00000180801.13	mRNA
GTEx-Adipose-Subcutaneous	ENSG00000174599.5	mRNA
GTEx-Adipose-Subcutaneous	ENSG00000145388.14	mRNA
GTEx-Adipose-Subcutaneous	ENSG00000150961.14	mRNA
GTEx-Adipose-Subcutaneous	ENSG00000172403.10	mRNA
GTEx-Adipose-Subcutaneous	ENSG00000172399.5	mRNA
GTEx-Adipose-Subcutaneous	ENSG00000145390.11	mRNA
GTEx-Adipose-Subcutaneous	ENSG00000164096.12	mRNA
GTEx-Adipose-Subcutaneous	ENSG00000138735.15	mRNA
GTEx-Adipose-Subcutaneous	ENSG00000164109.13	mRNA
GTEx-Adipose-Subcutaneous	ENSG00000138738.10	mRNA
GTEx-Adipose-Subcutaneous	ENSG00000173376.13	mRNA
GTEx-Adipose-Subcutaneous	ENSG00000164111.14	mRNA
GTEx-Adipose-Subcutaneous	ENSG00000123737.12	mRNA
GTEx-Adipose-Subcutaneous	ENSG00000145386.9	mRNA
GTEx-Adipose-Subcutaneous	ENSG00000138686.9	mRNA
GTEx-Adipose-Subcutaneous	ENSG00000138688.15	mRNA
GTEx-Adipose-Subcutaneous	ENSG00000181004.9	mRNA
GTEx-Adipose-Subcutaneous	ENSG00000138685.13	mRNA
GTEx-Adipose-Subcutaneous	ENSG00000145375.7	mRNA
GTEx-Adipose-Subcutaneous	ENSG00000164056.10	mRNA
GTEx-Adipose-Subcutaneous	ENSG00000151458.11	mRNA
GTEx-Adipose-Subcutaneous	ENSG00000196159.11	mRNA
GTEx-Adipose-Subcutaneous	ENSG00000164066.12	mRNA
GTEx-Adipose-Subcutaneous	ENSG00000164070.11	mRNA
GTEx-Adipose-Subcutaneous	ENSG00000142731.10	mRNA
GTEx-Adipose-Subcutaneous	ENSG00000164073.9	mRNA
GTEx-Adipose-Subcutaneous	ENSG00000164074.14	mRNA
GTEx-Adipose-Subcutaneous	ENSG00000138709.17	mRNA
GTEx-Adipose-Subcutaneous	ENSG00000164040.16	mRNA
GTEx-Adipose-Subcutaneous	ENSG00000077684.15	mRNA
GTEx-Adipose-Subcutaneous	ENSG00000151466.11	mRNA
GTEx-Adipose-Subcutaneous	ENSG00000151470.12	mRNA
GTEx-Adipose-Subcutaneous	ENSG00000254535.3	mRNA
GTEx-Adipose-Subcutaneous	ENSG00000189184.11	mRNA
GTEx-Adipose-Subcutaneous	ENSG00000151014.5	mRNA
GTEx-Adipose-Subcutaneous	ENSG00000109381.19	mRNA
GTEx-Adipose-Subcutaneous	ENSG00000109390.11	mRNA
GTEx-Adipose-Subcutaneous	ENSG00000164134.12	mRNA
GTEx-Adipose-Subcutaneous	ENSG00000172007.5	mRNA
GTEx-Adipose-Subcutaneous	ENSG00000145391.13	mRNA
GTEx-Adipose-Subcutaneous	ENSG00000085871.8	mRNA
GTEx-Adipose-Subcutaneous	ENSG00000196782.12	mRNA
GTEx-Adipose-Subcutaneous	ENSG00000153130.17	mRNA
GTEx-Adipose-Subcutaneous	ENSG00000179387.9	mRNA
GTEx-Adipose-Subcutaneous	ENSG00000109436.7	mRNA
GTEx-Adipose-Subcutaneous	ENSG00000170153.10	mRNA
GTEx-Adipose-Subcutaneous	ENSG00000109445.10	mRNA
GTEx-Adipose-Subcutaneous	ENSG00000164136.16	mRNA
GTEx-Adipose-Subcutaneous	ENSG00000109452.12	mRNA
GTEx-Adipose-Subcutaneous	ENSG00000170185.9	mRNA
GTEx-Adipose-Subcutaneous	ENSG00000109458.8	mRNA
GTEx-Adipose-Subcutaneous	ENSG00000153147.5	mRNA
GTEx-Adipose-Subcutaneous	ENSG00000197465.13	mRNA
GTEx-Adipose-Subcutaneous	ENSG00000164162.12	mRNA
GTEx-Adipose-Subcutaneous	ENSG00000164163.10	mRNA
GTEx-Adipose-Subcutaneous	ENSG00000164164.15	mRNA
GTEx-Adipose-Subcutaneous	ENSG00000170365.9	mRNA
GTEx-Adipose-Subcutaneous	ENSG00000151611.13	mRNA
GTEx-Adipose-Subcutaneous	ENSG00000151612.15	mRNA
GTEx-Adipose-Subcutaneous	ENSG00000164167.10	mRNA
GTEx-Adipose-Subcutaneous	ENSG00000250673.2	mRNA
GTEx-Adipose-Subcutaneous	ENSG00000120519.14	mRNA
GTEx-Adipose-Subcutaneous	ENSG00000151617.15	mRNA
GTEx-Adipose-Subcutaneous	ENSG00000164168.7	mRNA
GTEx-Adipose-Subcutaneous	ENSG00000164169.12	mRNA
GTEx-Adipose-Subcutaneous	ENSG00000071205.11	mRNA
GTEx-Adipose-Subcutaneous	ENSG00000151623.14	mRNA
GTEx-Adipose-Subcutaneous	ENSG00000170390.15	mRNA
GTEx-Adipose-Subcutaneous	ENSG00000198589.10	mRNA
GTEx-Adipose-Subcutaneous	ENSG00000145425.9	mRNA
GTEx-Adipose-Subcutaneous	ENSG00000109686.17	mRNA
GTEx-Adipose-Subcutaneous	ENSG00000059691.11	mRNA
GTEx-Adipose-Subcutaneous	ENSG00000109670.13	mRNA
GTEx-Adipose-Subcutaneous	ENSG00000164144.15	mRNA
GTEx-Adipose-Subcutaneous	ENSG00000137460.8	mRNA
GTEx-Adipose-Subcutaneous	ENSG00000109654.14	mRNA
GTEx-Adipose-Subcutaneous	ENSG00000121210.15	mRNA
GTEx-Adipose-Subcutaneous	ENSG00000137462.6	mRNA
GTEx-Adipose-Subcutaneous	ENSG00000145423.4	mRNA
GTEx-Adipose-Subcutaneous	ENSG00000171566.11	mRNA
GTEx-Adipose-Subcutaneous	ENSG00000164114.18	mRNA
GTEx-Adipose-Subcutaneous	ENSG00000164116.16	mRNA
GTEx-Adipose-Subcutaneous	ENSG00000061918.12	mRNA
GTEx-Adipose-Subcutaneous	ENSG00000256043.2	mRNA
GTEx-Adipose-Subcutaneous	ENSG00000145431.10	mRNA
GTEx-Adipose-Subcutaneous	ENSG00000109738.10	mRNA
GTEx-Adipose-Subcutaneous	ENSG00000164125.15	mRNA
GTEx-Adipose-Subcutaneous	ENSG00000164124.10	mRNA
GTEx-Adipose-Subcutaneous	ENSG00000205208.4	mRNA
GTEx-Adipose-Subcutaneous	ENSG00000171503.11	mRNA
GTEx-Adipose-Subcutaneous	ENSG00000171497.4	mRNA
GTEx-Adipose-Subcutaneous	ENSG00000052795.12	mRNA
GTEx-Adipose-Subcutaneous	ENSG00000109756.8	mRNA
GTEx-Adipose-Subcutaneous	ENSG00000145414.8	mRNA
GTEx-Adipose-Subcutaneous	ENSG00000164128.6	mRNA
GTEx-Adipose-Subcutaneous	ENSG00000164129.11	mRNA
GTEx-Adipose-Subcutaneous	ENSG00000198498.9	mRNA
GTEx-Adipose-Subcutaneous	ENSG00000145416.13	mRNA
GTEx-Adipose-Subcutaneous	ENSG00000170088.13	mRNA
GTEx-Adipose-Subcutaneous	ENSG00000109466.13	mRNA
GTEx-Adipose-Subcutaneous	ENSG00000052802.12	mRNA
GTEx-Adipose-Subcutaneous	ENSG00000109472.13	mRNA
GTEx-Adipose-Subcutaneous	ENSG00000038295.7	mRNA
GTEx-Adipose-Subcutaneous	ENSG00000137628.16	mRNA
GTEx-Adipose-Subcutaneous	ENSG00000181381.13	mRNA
GTEx-Adipose-Subcutaneous	ENSG00000129116.17	mRNA
GTEx-Adipose-Subcutaneous	ENSG00000145439.11	mRNA
GTEx-Adipose-Subcutaneous	ENSG00000154447.14	mRNA
GTEx-Adipose-Subcutaneous	ENSG00000137601.16	mRNA
GTEx-Adipose-Subcutaneous	ENSG00000109572.13	mRNA
GTEx-Adipose-Subcutaneous	ENSG00000056050.6	mRNA
GTEx-Adipose-Subcutaneous	ENSG00000198948.11	mRNA
GTEx-Adipose-Subcutaneous	ENSG00000109576.13	mRNA
GTEx-Adipose-Subcutaneous	ENSG00000109586.11	mRNA
GTEx-Adipose-Subcutaneous	ENSG00000164104.11	mRNA
GTEx-Adipose-Subcutaneous	ENSG00000164105.3	mRNA
GTEx-Adipose-Subcutaneous	ENSG00000164107.8	mRNA
GTEx-Adipose-Subcutaneous	ENSG00000164117.13	mRNA
GTEx-Adipose-Subcutaneous	ENSG00000164118.12	mRNA
GTEx-Adipose-Subcutaneous	ENSG00000164120.13	mRNA
GTEx-Adipose-Subcutaneous	ENSG00000129128.12	mRNA
GTEx-Adipose-Subcutaneous	ENSG00000150630.3	mRNA
GTEx-Adipose-Subcutaneous	ENSG00000038002.8	mRNA
GTEx-Adipose-Subcutaneous	ENSG00000218336.8	mRNA
GTEx-Adipose-Subcutaneous	ENSG00000129187.14	mRNA
GTEx-Adipose-Subcutaneous	ENSG00000151718.15	mRNA
GTEx-Adipose-Subcutaneous	ENSG00000168564.5	mRNA
GTEx-Adipose-Subcutaneous	ENSG00000168556.6	mRNA
GTEx-Adipose-Subcutaneous	ENSG00000182552.14	mRNA
GTEx-Adipose-Subcutaneous	ENSG00000168538.15	mRNA
GTEx-Adipose-Subcutaneous	ENSG00000173320.11	mRNA
GTEx-Adipose-Subcutaneous	ENSG00000168310.10	mRNA
GTEx-Adipose-Subcutaneous	ENSG00000164305.18	mRNA
GTEx-Adipose-Subcutaneous	ENSG00000164306.10	mRNA
GTEx-Adipose-Subcutaneous	ENSG00000151725.11	mRNA
GTEx-Adipose-Subcutaneous	ENSG00000151726.13	mRNA
GTEx-Adipose-Subcutaneous	ENSG00000151729.10	mRNA
GTEx-Adipose-Subcutaneous	ENSG00000164323.12	mRNA
GTEx-Adipose-Subcutaneous	ENSG00000109762.15	mRNA
GTEx-Adipose-Subcutaneous	ENSG00000109771.15	mRNA
GTEx-Adipose-Subcutaneous	ENSG00000186352.8	mRNA
GTEx-Adipose-Subcutaneous	ENSG00000109775.10	mRNA
GTEx-Adipose-Subcutaneous	ENSG00000154553.13	mRNA
GTEx-Adipose-Subcutaneous	ENSG00000154556.17	mRNA
GTEx-Adipose-Subcutaneous	ENSG00000164342.12	mRNA
GTEx-Adipose-Subcutaneous	ENSG00000109794.13	mRNA
GTEx-Adipose-Subcutaneous	ENSG00000145476.15	mRNA
GTEx-Adipose-Subcutaneous	ENSG00000083857.13	mRNA
GTEx-Adipose-Subcutaneous	ENSG00000109536.11	mRNA
GTEx-Adipose-Subcutaneous	ENSG00000164366.3	mRNA
GTEx-Adipose-Subcutaneous	ENSG00000073578.16	mRNA
GTEx-Adipose-Subcutaneous	ENSG00000249915.7	mRNA
GTEx-Adipose-Subcutaneous	ENSG00000180104.15	mRNA
GTEx-Adipose-Subcutaneous	ENSG00000112877.7	mRNA
GTEx-Adipose-Subcutaneous	ENSG00000171368.11	mRNA
GTEx-Adipose-Subcutaneous	ENSG00000206077.10	mRNA
GTEx-Adipose-Subcutaneous	ENSG00000188818.12	mRNA
GTEx-Adipose-Subcutaneous	ENSG00000028310.17	mRNA
GTEx-Adipose-Subcutaneous	ENSG00000071539.13	mRNA
GTEx-Adipose-Subcutaneous	ENSG00000113504.20	mRNA
GTEx-Adipose-Subcutaneous	ENSG00000049656.13	mRNA
GTEx-Adipose-Subcutaneous	ENSG00000153395.9	mRNA
GTEx-Adipose-Subcutaneous	ENSG00000171421.12	mRNA
GTEx-Adipose-Subcutaneous	ENSG00000145494.11	mRNA
GTEx-Adipose-Subcutaneous	ENSG00000170561.12	mRNA
GTEx-Adipose-Subcutaneous	ENSG00000186493.11	mRNA
GTEx-Adipose-Subcutaneous	ENSG00000170549.3	mRNA
GTEx-Adipose-Subcutaneous	ENSG00000164151.11	mRNA
GTEx-Adipose-Subcutaneous	ENSG00000133398.3	mRNA
GTEx-Adipose-Subcutaneous	ENSG00000215218.3	mRNA
GTEx-Adipose-Subcutaneous	ENSG00000037474.14	mRNA
GTEx-Adipose-Subcutaneous	ENSG00000145545.11	mRNA
GTEx-Adipose-Subcutaneous	ENSG00000112941.13	mRNA
GTEx-Adipose-Subcutaneous	ENSG00000124275.14	mRNA
GTEx-Adipose-Subcutaneous	ENSG00000124279.11	mRNA
GTEx-Adipose-Subcutaneous	ENSG00000112902.11	mRNA
GTEx-Adipose-Subcutaneous	ENSG00000150756.13	mRNA
GTEx-Adipose-Subcutaneous	ENSG00000150753.11	mRNA
GTEx-Adipose-Subcutaneous	ENSG00000164237.8	mRNA
GTEx-Adipose-Subcutaneous	ENSG00000145495.15	mRNA
GTEx-Adipose-Subcutaneous	ENSG00000145491.11	mRNA
GTEx-Adipose-Subcutaneous	ENSG00000164236.11	mRNA
GTEx-Adipose-Subcutaneous	ENSG00000112977.15	mRNA
GTEx-Adipose-Subcutaneous	ENSG00000038382.18	mRNA
GTEx-Adipose-Subcutaneous	ENSG00000145569.5	mRNA
GTEx-Adipose-Subcutaneous	ENSG00000154124.4	mRNA
GTEx-Adipose-Subcutaneous	ENSG00000154122.12	mRNA
GTEx-Adipose-Subcutaneous	ENSG00000183580.9	mRNA
GTEx-Adipose-Subcutaneous	ENSG00000173545.4	mRNA
GTEx-Adipose-Subcutaneous	ENSG00000154153.13	mRNA
GTEx-Adipose-Subcutaneous	ENSG00000145555.14	mRNA
GTEx-Adipose-Subcutaneous	ENSG00000176788.8	mRNA
GTEx-Adipose-Subcutaneous	ENSG00000113361.12	mRNA
GTEx-Adipose-Subcutaneous	ENSG00000113360.16	mRNA
GTEx-Adipose-Subcutaneous	ENSG00000082213.17	mRNA
GTEx-Adipose-Subcutaneous	ENSG00000133401.15	mRNA
GTEx-Adipose-Subcutaneous	ENSG00000113384.13	mRNA
GTEx-Adipose-Subcutaneous	ENSG00000150712.10	mRNA
GTEx-Adipose-Subcutaneous	ENSG00000056097.15	mRNA
GTEx-Adipose-Subcutaneous	ENSG00000113387.11	mRNA
GTEx-Adipose-Subcutaneous	ENSG00000113389.15	mRNA
GTEx-Adipose-Subcutaneous	ENSG00000113407.13	mRNA
GTEx-Adipose-Subcutaneous	ENSG00000151388.10	mRNA
GTEx-Adipose-Subcutaneous	ENSG00000242110.7	mRNA
GTEx-Adipose-Subcutaneous	ENSG00000082196.20	mRNA
GTEx-Adipose-Subcutaneous	ENSG00000039560.13	mRNA
GTEx-Adipose-Subcutaneous	ENSG00000113456.18	mRNA
GTEx-Adipose-Subcutaneous	ENSG00000113460.12	mRNA
GTEx-Adipose-Subcutaneous	ENSG00000168724.14	mRNA
GTEx-Adipose-Subcutaneous	ENSG00000152582.13	mRNA
GTEx-Adipose-Subcutaneous	ENSG00000168685.14	mRNA
GTEx-Adipose-Subcutaneous	ENSG00000164187.6	mRNA
GTEx-Adipose-Subcutaneous	ENSG00000145604.15	mRNA
GTEx-Adipose-Subcutaneous	ENSG00000152620.12	mRNA
GTEx-Adipose-Subcutaneous	ENSG00000164188.8	mRNA
GTEx-Adipose-Subcutaneous	ENSG00000079215.13	mRNA
GTEx-Adipose-Subcutaneous	ENSG00000164190.17	mRNA
GTEx-Adipose-Subcutaneous	ENSG00000197603.13	mRNA
GTEx-Adipose-Subcutaneous	ENSG00000113569.15	mRNA
GTEx-Adipose-Subcutaneous	ENSG00000082068.8	mRNA
GTEx-Adipose-Subcutaneous	ENSG00000164318.17	mRNA
GTEx-Adipose-Subcutaneous	ENSG00000113594.9	mRNA
GTEx-Adipose-Subcutaneous	ENSG00000145623.12	mRNA
GTEx-Adipose-Subcutaneous	ENSG00000164327.12	mRNA
GTEx-Adipose-Subcutaneous	ENSG00000082074.15	mRNA
GTEx-Adipose-Subcutaneous	ENSG00000153071.14	mRNA
GTEx-Adipose-Subcutaneous	ENSG00000113638.13	mRNA
GTEx-Adipose-Subcutaneous	ENSG00000171522.5	mRNA
GTEx-Adipose-Subcutaneous	ENSG00000132356.11	mRNA
GTEx-Adipose-Subcutaneous	ENSG00000145592.13	mRNA
GTEx-Adipose-Subcutaneous	ENSG00000132357.13	mRNA
GTEx-Adipose-Subcutaneous	ENSG00000112936.18	mRNA
GTEx-Adipose-Subcutaneous	ENSG00000039537.13	mRNA
GTEx-Adipose-Subcutaneous	ENSG00000182836.9	mRNA
GTEx-Adipose-Subcutaneous	ENSG00000083720.12	mRNA
GTEx-Adipose-Subcutaneous	ENSG00000205765.8	mRNA
GTEx-Adipose-Subcutaneous	ENSG00000151876.12	mRNA
GTEx-Adipose-Subcutaneous	ENSG00000112964.13	mRNA
GTEx-Adipose-Subcutaneous	ENSG00000198865.9	mRNA
GTEx-Adipose-Subcutaneous	ENSG00000250722.5	mRNA
GTEx-Adipose-Subcutaneous	ENSG00000177721.4	mRNA
GTEx-Adipose-Subcutaneous	ENSG00000172262.11	mRNA
GTEx-Adipose-Subcutaneous	ENSG00000112972.14	mRNA
GTEx-Adipose-Subcutaneous	ENSG00000151882.11	mRNA
GTEx-Adipose-Subcutaneous	ENSG00000151881.14	mRNA
GTEx-Adipose-Subcutaneous	ENSG00000172244.8	mRNA
GTEx-Adipose-Subcutaneous	ENSG00000172239.13	mRNA
GTEx-Adipose-Subcutaneous	ENSG00000112992.16	mRNA
GTEx-Adipose-Subcutaneous	ENSG00000070193.4	mRNA
GTEx-Adipose-Subcutaneous	ENSG00000112996.10	mRNA
GTEx-Adipose-Subcutaneous	ENSG00000170571.11	mRNA
GTEx-Adipose-Subcutaneous	ENSG00000151883.17	mRNA
GTEx-Adipose-Subcutaneous	ENSG00000213949.8	mRNA
GTEx-Adipose-Subcutaneous	ENSG00000152684.10	mRNA
GTEx-Adipose-Subcutaneous	ENSG00000164171.10	mRNA
GTEx-Adipose-Subcutaneous	ENSG00000164172.18	mRNA
GTEx-Adipose-Subcutaneous	ENSG00000134363.11	mRNA
GTEx-Adipose-Subcutaneous	ENSG00000164258.11	mRNA
GTEx-Adipose-Subcutaneous	ENSG00000185305.10	mRNA
GTEx-Adipose-Subcutaneous	ENSG00000178996.13	mRNA
GTEx-Adipose-Subcutaneous	ENSG00000113088.5	mRNA
GTEx-Adipose-Subcutaneous	ENSG00000145649.7	mRNA
GTEx-Adipose-Subcutaneous	ENSG00000164294.13	mRNA
GTEx-Adipose-Subcutaneous	ENSG00000067248.9	mRNA
GTEx-Adipose-Subcutaneous	ENSG00000039123.15	mRNA
GTEx-Adipose-Subcutaneous	ENSG00000067113.16	mRNA
GTEx-Adipose-Subcutaneous	ENSG00000177058.11	mRNA
GTEx-Adipose-Subcutaneous	ENSG00000134352.19	mRNA
GTEx-Adipose-Subcutaneous	ENSG00000095015.5	mRNA
GTEx-Adipose-Subcutaneous	ENSG00000155542.11	mRNA
GTEx-Adipose-Subcutaneous	ENSG00000155545.19	mRNA
GTEx-Adipose-Subcutaneous	ENSG00000062194.15	mRNA
GTEx-Adipose-Subcutaneous	ENSG00000145632.14	mRNA
GTEx-Adipose-Subcutaneous	ENSG00000152932.7	mRNA
GTEx-Adipose-Subcutaneous	ENSG00000113448.18	mRNA
GTEx-Adipose-Subcutaneous	ENSG00000164181.13	mRNA
GTEx-Adipose-Subcutaneous	ENSG00000049167.13	mRNA
GTEx-Adipose-Subcutaneous	ENSG00000164182.10	mRNA
GTEx-Adipose-Subcutaneous	ENSG00000188725.7	mRNA
GTEx-Adipose-Subcutaneous	ENSG00000130449.5	mRNA
GTEx-Adipose-Subcutaneous	ENSG00000068796.16	mRNA
GTEx-Adipose-Subcutaneous	ENSG00000086189.9	mRNA
GTEx-Adipose-Subcutaneous	ENSG00000086200.16	mRNA
GTEx-Adipose-Subcutaneous	ENSG00000186105.7	mRNA
GTEx-Adipose-Subcutaneous	ENSG00000164197.11	mRNA
GTEx-Adipose-Subcutaneous	ENSG00000153006.15	mRNA
GTEx-Adipose-Subcutaneous	ENSG00000153015.15	mRNA
GTEx-Adipose-Subcutaneous	ENSG00000049192.14	mRNA
GTEx-Adipose-Subcutaneous	ENSG00000113593.11	mRNA
GTEx-Adipose-Subcutaneous	ENSG00000113595.14	mRNA
GTEx-Adipose-Subcutaneous	ENSG00000113597.17	mRNA
GTEx-Adipose-Subcutaneous	ENSG00000253251.2	mRNA
GTEx-Adipose-Subcutaneous	ENSG00000197860.9	mRNA
GTEx-Adipose-Subcutaneous	ENSG00000123213.22	mRNA
GTEx-Adipose-Subcutaneous	ENSG00000112851.14	mRNA
GTEx-Adipose-Subcutaneous	ENSG00000153914.15	mRNA
GTEx-Adipose-Subcutaneous	ENSG00000069020.18	mRNA
GTEx-Adipose-Subcutaneous	ENSG00000134061.5	mRNA
GTEx-Adipose-Subcutaneous	ENSG00000145675.14	mRNA
GTEx-Adipose-Subcutaneous	ENSG00000145740.18	mRNA
GTEx-Adipose-Subcutaneous	ENSG00000134057.14	mRNA
GTEx-Adipose-Subcutaneous	ENSG00000153044.9	mRNA
GTEx-Adipose-Subcutaneous	ENSG00000134056.11	mRNA
GTEx-Adipose-Subcutaneous	ENSG00000134058.11	mRNA
GTEx-Adipose-Subcutaneous	ENSG00000183323.12	mRNA
GTEx-Adipose-Subcutaneous	ENSG00000085231.13	mRNA
GTEx-Adipose-Subcutaneous	ENSG00000273841.4	mRNA
GTEx-Adipose-Subcutaneous	ENSG00000152942.18	mRNA
GTEx-Adipose-Subcutaneous	ENSG00000183474.15	mRNA
GTEx-Adipose-Subcutaneous	ENSG00000205571.13	mRNA
GTEx-Adipose-Subcutaneous	ENSG00000172062.16	mRNA
GTEx-Adipose-Subcutaneous	ENSG00000145734.18	mRNA
GTEx-Adipose-Subcutaneous	ENSG00000131844.15	mRNA
GTEx-Adipose-Subcutaneous	ENSG00000131711.14	mRNA
GTEx-Adipose-Subcutaneous	ENSG00000113048.16	mRNA
GTEx-Adipose-Subcutaneous	ENSG00000049883.14	mRNA
GTEx-Adipose-Subcutaneous	ENSG00000178175.11	mRNA
GTEx-Adipose-Subcutaneous	ENSG00000083312.17	mRNA
GTEx-Adipose-Subcutaneous	ENSG00000157107.13	mRNA
GTEx-Adipose-Subcutaneous	ENSG00000145741.15	mRNA
GTEx-Adipose-Subcutaneous	ENSG00000164331.9	mRNA
GTEx-Adipose-Subcutaneous	ENSG00000164338.9	mRNA
GTEx-Adipose-Subcutaneous	ENSG00000214944.9	mRNA
GTEx-Adipose-Subcutaneous	ENSG00000171617.13	mRNA
GTEx-Adipose-Subcutaneous	ENSG00000049860.13	mRNA
GTEx-Adipose-Subcutaneous	ENSG00000164347.17	mRNA
GTEx-Adipose-Subcutaneous	ENSG00000164346.9	mRNA
GTEx-Adipose-Subcutaneous	ENSG00000176928.5	mRNA
GTEx-Adipose-Subcutaneous	ENSG00000113161.15	mRNA
GTEx-Adipose-Subcutaneous	ENSG00000113163.15	mRNA
GTEx-Adipose-Subcutaneous	ENSG00000122008.15	mRNA
GTEx-Adipose-Subcutaneous	ENSG00000152359.14	mRNA
GTEx-Adipose-Subcutaneous	ENSG00000145703.15	mRNA
GTEx-Adipose-Subcutaneous	ENSG00000181104.6	mRNA
GTEx-Adipose-Subcutaneous	ENSG00000145708.10	mRNA
GTEx-Adipose-Subcutaneous	ENSG00000164252.12	mRNA
GTEx-Adipose-Subcutaneous	ENSG00000132846.5	mRNA
GTEx-Adipose-Subcutaneous	ENSG00000113231.13	mRNA
GTEx-Adipose-Subcutaneous	ENSG00000164253.13	mRNA
GTEx-Adipose-Subcutaneous	ENSG00000171530.13	mRNA
GTEx-Adipose-Subcutaneous	ENSG00000132842.13	mRNA
GTEx-Adipose-Subcutaneous	ENSG00000085365.17	mRNA
GTEx-Adipose-Subcutaneous	ENSG00000145685.13	mRNA
GTEx-Adipose-Subcutaneous	ENSG00000113273.15	mRNA
GTEx-Adipose-Subcutaneous	ENSG00000132837.14	mRNA
GTEx-Adipose-Subcutaneous	ENSG00000132840.9	mRNA
GTEx-Adipose-Subcutaneous	ENSG00000152409.8	mRNA
GTEx-Adipose-Subcutaneous	ENSG00000164329.13	mRNA
GTEx-Adipose-Subcutaneous	ENSG00000164309.14	mRNA
GTEx-Adipose-Subcutaneous	ENSG00000177034.14	mRNA
GTEx-Adipose-Subcutaneous	ENSG00000113296.14	mRNA
GTEx-Adipose-Subcutaneous	ENSG00000164300.16	mRNA
GTEx-Adipose-Subcutaneous	ENSG00000039319.16	mRNA
GTEx-Adipose-Subcutaneous	ENSG00000228716.6	mRNA
GTEx-Adipose-Subcutaneous	ENSG00000113318.9	mRNA
GTEx-Adipose-Subcutaneous	ENSG00000113319.12	mRNA
GTEx-Adipose-Subcutaneous	ENSG00000131730.15	mRNA
GTEx-Adipose-Subcutaneous	ENSG00000131732.11	mRNA
GTEx-Adipose-Subcutaneous	ENSG00000145687.16	mRNA
GTEx-Adipose-Subcutaneous	ENSG00000152348.15	mRNA
GTEx-Adipose-Subcutaneous	ENSG00000186468.12	mRNA
GTEx-Adipose-Subcutaneous	ENSG00000205464.11	mRNA
GTEx-Adipose-Subcutaneous	ENSG00000174695.9	mRNA
GTEx-Adipose-Subcutaneous	ENSG00000152422.15	mRNA
GTEx-Adipose-Subcutaneous	ENSG00000038427.15	mRNA
GTEx-Adipose-Subcutaneous	ENSG00000164176.12	mRNA
GTEx-Adipose-Subcutaneous	ENSG00000127184.12	mRNA
GTEx-Adipose-Subcutaneous	ENSG00000145715.14	mRNA
GTEx-Adipose-Subcutaneous	ENSG00000134480.13	mRNA
GTEx-Adipose-Subcutaneous	ENSG00000164180.13	mRNA
GTEx-Adipose-Subcutaneous	ENSG00000081189.15	mRNA
GTEx-Adipose-Subcutaneous	ENSG00000153140.8	mRNA
GTEx-Adipose-Subcutaneous	ENSG00000176055.9	mRNA
GTEx-Adipose-Subcutaneous	ENSG00000113356.11	mRNA
GTEx-Adipose-Subcutaneous	ENSG00000176018.12	mRNA
GTEx-Adipose-Subcutaneous	ENSG00000113369.8	mRNA
GTEx-Adipose-Subcutaneous	ENSG00000175745.11	mRNA
GTEx-Adipose-Subcutaneous	ENSG00000113391.18	mRNA
GTEx-Adipose-Subcutaneous	ENSG00000133302.12	mRNA
GTEx-Adipose-Subcutaneous	ENSG00000175471.19	mRNA
GTEx-Adipose-Subcutaneous	ENSG00000198677.10	mRNA
GTEx-Adipose-Subcutaneous	ENSG00000164291.16	mRNA
GTEx-Adipose-Subcutaneous	ENSG00000178015.4	mRNA
GTEx-Adipose-Subcutaneous	ENSG00000145757.15	mRNA
GTEx-Adipose-Subcutaneous	ENSG00000164292.12	mRNA
GTEx-Adipose-Subcutaneous	ENSG00000173221.13	mRNA
GTEx-Adipose-Subcutaneous	ENSG00000118985.15	mRNA
GTEx-Adipose-Subcutaneous	ENSG00000175426.10	mRNA
GTEx-Adipose-Subcutaneous	ENSG00000153113.23	mRNA
GTEx-Adipose-Subcutaneous	ENSG00000164307.12	mRNA
GTEx-Adipose-Subcutaneous	ENSG00000164308.16	mRNA
GTEx-Adipose-Subcutaneous	ENSG00000113441.15	mRNA
GTEx-Adipose-Subcutaneous	ENSG00000058729.10	mRNA
GTEx-Adipose-Subcutaneous	ENSG00000174136.11	mRNA
GTEx-Adipose-Subcutaneous	ENSG00000153922.10	mRNA
GTEx-Adipose-Subcutaneous	ENSG00000174132.8	mRNA
GTEx-Adipose-Subcutaneous	ENSG00000113532.12	mRNA
GTEx-Adipose-Subcutaneous	ENSG00000145730.20	mRNA
GTEx-Adipose-Subcutaneous	ENSG00000145723.16	mRNA
GTEx-Adipose-Subcutaneous	ENSG00000145725.19	mRNA
GTEx-Adipose-Subcutaneous	ENSG00000181751.9	mRNA
GTEx-Adipose-Subcutaneous	ENSG00000112874.9	mRNA
GTEx-Adipose-Subcutaneous	ENSG00000184349.12	mRNA
GTEx-Adipose-Subcutaneous	ENSG00000145743.15	mRNA
GTEx-Adipose-Subcutaneous	ENSG00000151422.12	mRNA
GTEx-Adipose-Subcutaneous	ENSG00000198961.9	mRNA
GTEx-Adipose-Subcutaneous	ENSG00000112893.9	mRNA
GTEx-Adipose-Subcutaneous	ENSG00000164209.16	mRNA
GTEx-Adipose-Subcutaneous	ENSG00000145777.14	mRNA
GTEx-Adipose-Subcutaneous	ENSG00000134987.11	mRNA
GTEx-Adipose-Subcutaneous	ENSG00000164211.12	mRNA
GTEx-Adipose-Subcutaneous	ENSG00000134986.13	mRNA
GTEx-Adipose-Subcutaneous	ENSG00000129595.12	mRNA
GTEx-Adipose-Subcutaneous	ENSG00000134982.16	mRNA
GTEx-Adipose-Subcutaneous	ENSG00000153037.13	mRNA
GTEx-Adipose-Subcutaneous	ENSG00000129625.12	mRNA
GTEx-Adipose-Subcutaneous	ENSG00000212643.2	mRNA
GTEx-Adipose-Subcutaneous	ENSG00000172795.15	mRNA
GTEx-Adipose-Subcutaneous	ENSG00000171444.17	mRNA
GTEx-Adipose-Subcutaneous	ENSG00000047188.15	mRNA
GTEx-Adipose-Subcutaneous	ENSG00000164219.9	mRNA
GTEx-Adipose-Subcutaneous	ENSG00000164221.12	mRNA
GTEx-Adipose-Subcutaneous	ENSG00000145780.7	mRNA
GTEx-Adipose-Subcutaneous	ENSG00000243414.5	mRNA
GTEx-Adipose-Subcutaneous	ENSG00000134970.13	mRNA
GTEx-Adipose-Subcutaneous	ENSG00000129596.4	mRNA
GTEx-Adipose-Subcutaneous	ENSG00000145782.12	mRNA
GTEx-Adipose-Subcutaneous	ENSG00000177879.15	mRNA
GTEx-Adipose-Subcutaneous	ENSG00000172901.19	mRNA
GTEx-Adipose-Subcutaneous	ENSG00000145781.8	mRNA
GTEx-Adipose-Subcutaneous	ENSG00000092421.16	mRNA
GTEx-Adipose-Subcutaneous	ENSG00000169570.9	mRNA
GTEx-Adipose-Subcutaneous	ENSG00000172869.14	mRNA
GTEx-Adipose-Subcutaneous	ENSG00000145779.7	mRNA
GTEx-Adipose-Subcutaneous	ENSG00000133835.14	mRNA
GTEx-Adipose-Subcutaneous	ENSG00000184838.14	mRNA
GTEx-Adipose-Subcutaneous	ENSG00000151304.5	mRNA
GTEx-Adipose-Subcutaneous	ENSG00000113083.13	mRNA
GTEx-Adipose-Subcutaneous	ENSG00000064692.18	mRNA
GTEx-Adipose-Subcutaneous	ENSG00000205302.6	mRNA
GTEx-Adipose-Subcutaneous	ENSG00000064652.10	mRNA
GTEx-Adipose-Subcutaneous	ENSG00000168938.5	mRNA
GTEx-Adipose-Subcutaneous	ENSG00000168944.15	mRNA
GTEx-Adipose-Subcutaneous	ENSG00000151292.17	mRNA
GTEx-Adipose-Subcutaneous	ENSG00000168916.15	mRNA
GTEx-Adipose-Subcutaneous	ENSG00000155324.9	mRNA
GTEx-Adipose-Subcutaneous	ENSG00000164904.17	mRNA
GTEx-Adipose-Subcutaneous	ENSG00000164902.13	mRNA
GTEx-Adipose-Subcutaneous	ENSG00000113368.11	mRNA
GTEx-Adipose-Subcutaneous	ENSG00000173926.5	mRNA
GTEx-Adipose-Subcutaneous	ENSG00000164241.13	mRNA
GTEx-Adipose-Subcutaneous	ENSG00000164244.20	mRNA
GTEx-Adipose-Subcutaneous	ENSG00000230561.4	mRNA
GTEx-Adipose-Subcutaneous	ENSG00000064651.13	mRNA
GTEx-Adipose-Subcutaneous	ENSG00000066583.11	mRNA
GTEx-Adipose-Subcutaneous	ENSG00000198108.3	mRNA
GTEx-Adipose-Subcutaneous	ENSG00000169567.11	mRNA
GTEx-Adipose-Subcutaneous	ENSG00000186687.15	mRNA
GTEx-Adipose-Subcutaneous	ENSG00000158985.13	mRNA
GTEx-Adipose-Subcutaneous	ENSG00000158987.20	mRNA
GTEx-Adipose-Subcutaneous	ENSG00000217128.11	mRNA
GTEx-Adipose-Subcutaneous	ENSG00000072682.18	mRNA
GTEx-Adipose-Subcutaneous	ENSG00000131435.12	mRNA
GTEx-Adipose-Subcutaneous	ENSG00000197208.5	mRNA
GTEx-Adipose-Subcutaneous	ENSG00000197375.12	mRNA
GTEx-Adipose-Subcutaneous	ENSG00000197536.11	mRNA
GTEx-Adipose-Subcutaneous	ENSG00000125347.13	mRNA
GTEx-Adipose-Subcutaneous	ENSG00000113522.13	mRNA
GTEx-Adipose-Subcutaneous	ENSG00000131437.15	mRNA
GTEx-Adipose-Subcutaneous	ENSG00000164402.13	mRNA
GTEx-Adipose-Subcutaneous	ENSG00000164403.14	mRNA
GTEx-Adipose-Subcutaneous	ENSG00000164405.10	mRNA
GTEx-Adipose-Subcutaneous	ENSG00000164406.7	mRNA
GTEx-Adipose-Subcutaneous	ENSG00000072364.12	mRNA
GTEx-Adipose-Subcutaneous	ENSG00000155329.11	mRNA
GTEx-Adipose-Subcutaneous	ENSG00000170606.14	mRNA
GTEx-Adipose-Subcutaneous	ENSG00000113583.7	mRNA
GTEx-Adipose-Subcutaneous	ENSG00000213585.10	mRNA
GTEx-Adipose-Subcutaneous	ENSG00000081059.19	mRNA
GTEx-Adipose-Subcutaneous	ENSG00000113558.18	mRNA
GTEx-Adipose-Subcutaneous	ENSG00000113575.9	mRNA
GTEx-Adipose-Subcutaneous	ENSG00000006837.11	mRNA
GTEx-Adipose-Subcutaneous	ENSG00000119048.7	mRNA
GTEx-Adipose-Subcutaneous	ENSG00000237190.3	mRNA
GTEx-Adipose-Subcutaneous	ENSG00000043143.20	mRNA
GTEx-Adipose-Subcutaneous	ENSG00000152700.13	mRNA
GTEx-Adipose-Subcutaneous	ENSG00000113615.12	mRNA
GTEx-Adipose-Subcutaneous	ENSG00000164615.4	mRNA
GTEx-Adipose-Subcutaneous	ENSG00000145833.15	mRNA
GTEx-Adipose-Subcutaneous	ENSG00000181904.8	mRNA
GTEx-Adipose-Subcutaneous	ENSG00000113621.14	mRNA
GTEx-Adipose-Subcutaneous	ENSG00000132570.14	mRNA
GTEx-Adipose-Subcutaneous	ENSG00000069011.15	mRNA
GTEx-Adipose-Subcutaneous	ENSG00000113648.16	mRNA
GTEx-Adipose-Subcutaneous	ENSG00000145824.12	mRNA
GTEx-Adipose-Subcutaneous	ENSG00000120708.16	mRNA
GTEx-Adipose-Subcutaneous	ENSG00000113658.16	mRNA
GTEx-Adipose-Subcutaneous	ENSG00000152377.13	mRNA
GTEx-Adipose-Subcutaneous	ENSG00000146021.14	mRNA
GTEx-Adipose-Subcutaneous	ENSG00000177733.6	mRNA
GTEx-Adipose-Subcutaneous	ENSG00000120729.9	mRNA
GTEx-Adipose-Subcutaneous	ENSG00000031003.10	mRNA
GTEx-Adipose-Subcutaneous	ENSG00000112983.17	mRNA
GTEx-Adipose-Subcutaneous	ENSG00000094880.10	mRNA
GTEx-Adipose-Subcutaneous	ENSG00000146013.10	mRNA
GTEx-Adipose-Subcutaneous	ENSG00000120709.10	mRNA
GTEx-Adipose-Subcutaneous	ENSG00000120733.13	mRNA
GTEx-Adipose-Subcutaneous	ENSG00000132563.15	mRNA
GTEx-Adipose-Subcutaneous	ENSG00000120738.7	mRNA
GTEx-Adipose-Subcutaneous	ENSG00000120705.12	mRNA
GTEx-Adipose-Subcutaneous	ENSG00000113013.12	mRNA
GTEx-Adipose-Subcutaneous	ENSG00000044115.20	mRNA
GTEx-Adipose-Subcutaneous	ENSG00000146006.7	mRNA
GTEx-Adipose-Subcutaneous	ENSG00000120725.12	mRNA
GTEx-Adipose-Subcutaneous	ENSG00000015479.18	mRNA
GTEx-Adipose-Subcutaneous	ENSG00000120727.12	mRNA
GTEx-Adipose-Subcutaneous	ENSG00000228672.3	mRNA
GTEx-Adipose-Subcutaneous	ENSG00000170469.10	mRNA
GTEx-Adipose-Subcutaneous	ENSG00000170464.9	mRNA
GTEx-Adipose-Subcutaneous	ENSG00000249751.3	mRNA
GTEx-Adipose-Subcutaneous	ENSG00000184584.12	mRNA
GTEx-Adipose-Subcutaneous	ENSG00000131508.15	mRNA
GTEx-Adipose-Subcutaneous	ENSG00000171604.11	mRNA
GTEx-Adipose-Subcutaneous	ENSG00000158458.19	mRNA
GTEx-Adipose-Subcutaneous	ENSG00000185129.5	mRNA
GTEx-Adipose-Subcutaneous	ENSG00000182700.4	mRNA
GTEx-Adipose-Subcutaneous	ENSG00000120306.9	mRNA
GTEx-Adipose-Subcutaneous	ENSG00000113068.9	mRNA
GTEx-Adipose-Subcutaneous	ENSG00000113070.7	mRNA
GTEx-Adipose-Subcutaneous	ENSG00000131503.20	mRNA
GTEx-Adipose-Subcutaneous	ENSG00000213523.10	mRNA
GTEx-Adipose-Subcutaneous	ENSG00000243056.1	mRNA
GTEx-Adipose-Subcutaneous	ENSG00000113108.19	mRNA
GTEx-Adipose-Subcutaneous	ENSG00000176087.14	mRNA
GTEx-Adipose-Subcutaneous	ENSG00000170458.13	mRNA
GTEx-Adipose-Subcutaneous	ENSG00000131495.8	mRNA
GTEx-Adipose-Subcutaneous	ENSG00000113119.12	mRNA
GTEx-Adipose-Subcutaneous	ENSG00000113141.17	mRNA
GTEx-Adipose-Subcutaneous	ENSG00000120314.18	mRNA
GTEx-Adipose-Subcutaneous	ENSG00000170445.12	mRNA
GTEx-Adipose-Subcutaneous	ENSG00000112855.14	mRNA
GTEx-Adipose-Subcutaneous	ENSG00000146007.10	mRNA
GTEx-Adipose-Subcutaneous	ENSG00000112852.6	mRNA
GTEx-Adipose-Subcutaneous	ENSG00000113205.5	mRNA
GTEx-Adipose-Subcutaneous	ENSG00000081818.3	mRNA
GTEx-Adipose-Subcutaneous	ENSG00000113209.8	mRNA
GTEx-Adipose-Subcutaneous	ENSG00000113211.5	mRNA
GTEx-Adipose-Subcutaneous	ENSG00000113212.6	mRNA
GTEx-Adipose-Subcutaneous	ENSG00000272674.3	mRNA
GTEx-Adipose-Subcutaneous	ENSG00000177839.6	mRNA
GTEx-Adipose-Subcutaneous	ENSG00000120324.8	mRNA
GTEx-Adipose-Subcutaneous	ENSG00000197479.6	mRNA
GTEx-Adipose-Subcutaneous	ENSG00000120328.6	mRNA
GTEx-Adipose-Subcutaneous	ENSG00000187372.11	mRNA
GTEx-Adipose-Subcutaneous	ENSG00000120327.6	mRNA
GTEx-Adipose-Subcutaneous	ENSG00000113248.5	mRNA
GTEx-Adipose-Subcutaneous	ENSG00000178913.7	mRNA
GTEx-Adipose-Subcutaneous	ENSG00000081853.14	mRNA
GTEx-Adipose-Subcutaneous	ENSG00000262576.2	mRNA
GTEx-Adipose-Subcutaneous	ENSG00000253731.2	mRNA
GTEx-Adipose-Subcutaneous	ENSG00000276547.1	mRNA
GTEx-Adipose-Subcutaneous	ENSG00000261934.2	mRNA
GTEx-Adipose-Subcutaneous	ENSG00000253305.2	mRNA
GTEx-Adipose-Subcutaneous	ENSG00000253846.2	mRNA
GTEx-Adipose-Subcutaneous	ENSG00000254122.2	mRNA
GTEx-Adipose-Subcutaneous	ENSG00000253159.2	mRNA
GTEx-Adipose-Subcutaneous	ENSG00000240184.6	mRNA
GTEx-Adipose-Subcutaneous	ENSG00000131504.15	mRNA
GTEx-Adipose-Subcutaneous	ENSG00000171720.9	mRNA
GTEx-Adipose-Subcutaneous	ENSG00000164620.8	mRNA
GTEx-Adipose-Subcutaneous	ENSG00000197948.10	mRNA
GTEx-Adipose-Subcutaneous	ENSG00000120318.15	mRNA
GTEx-Adipose-Subcutaneous	ENSG00000156453.13	mRNA
GTEx-Adipose-Subcutaneous	ENSG00000081791.8	mRNA
GTEx-Adipose-Subcutaneous	ENSG00000113555.5	mRNA
GTEx-Adipose-Subcutaneous	ENSG00000013561.17	mRNA
GTEx-Adipose-Subcutaneous	ENSG00000113552.15	mRNA
GTEx-Adipose-Subcutaneous	ENSG00000131507.10	mRNA
GTEx-Adipose-Subcutaneous	ENSG00000187678.8	mRNA
GTEx-Adipose-Subcutaneous	ENSG00000113578.17	mRNA
GTEx-Adipose-Subcutaneous	ENSG00000145819.15	mRNA
GTEx-Adipose-Subcutaneous	ENSG00000113580.14	mRNA
GTEx-Adipose-Subcutaneous	ENSG00000145817.16	mRNA
GTEx-Adipose-Subcutaneous	ENSG00000186314.11	mRNA
GTEx-Adipose-Subcutaneous	ENSG00000156463.17	mRNA
GTEx-Adipose-Subcutaneous	ENSG00000133706.17	mRNA
GTEx-Adipose-Subcutaneous	ENSG00000091009.7	mRNA
GTEx-Adipose-Subcutaneous	ENSG00000113649.11	mRNA
GTEx-Adipose-Subcutaneous	ENSG00000169302.14	mRNA
GTEx-Adipose-Subcutaneous	ENSG00000113657.12	mRNA
GTEx-Adipose-Subcutaneous	ENSG00000145868.16	mRNA
GTEx-Adipose-Subcutaneous	ENSG00000169252.5	mRNA
GTEx-Adipose-Subcutaneous	ENSG00000173210.19	mRNA
GTEx-Adipose-Subcutaneous	ENSG00000157510.13	mRNA
GTEx-Adipose-Subcutaneous	ENSG00000164284.14	mRNA
GTEx-Adipose-Subcutaneous	ENSG00000145882.10	mRNA
GTEx-Adipose-Subcutaneous	ENSG00000127743.5	mRNA
GTEx-Adipose-Subcutaneous	ENSG00000113712.17	mRNA
GTEx-Adipose-Subcutaneous	ENSG00000183111.11	mRNA
GTEx-Adipose-Subcutaneous	ENSG00000155846.16	mRNA
GTEx-Adipose-Subcutaneous	ENSG00000155850.7	mRNA
GTEx-Adipose-Subcutaneous	ENSG00000164296.6	mRNA
GTEx-Adipose-Subcutaneous	ENSG00000113716.12	mRNA
GTEx-Adipose-Subcutaneous	ENSG00000182578.13	mRNA
GTEx-Adipose-Subcutaneous	ENSG00000113721.13	mRNA
GTEx-Adipose-Subcutaneous	ENSG00000070814.17	mRNA
GTEx-Adipose-Subcutaneous	ENSG00000019582.14	mRNA
GTEx-Adipose-Subcutaneous	ENSG00000164587.11	mRNA
GTEx-Adipose-Subcutaneous	ENSG00000070614.14	mRNA
GTEx-Adipose-Subcutaneous	ENSG00000171992.12	mRNA
GTEx-Adipose-Subcutaneous	ENSG00000086589.11	mRNA
GTEx-Adipose-Subcutaneous	ENSG00000132912.12	mRNA
GTEx-Adipose-Subcutaneous	ENSG00000256235.1	mRNA
GTEx-Adipose-Subcutaneous	ENSG00000145908.12	mRNA
GTEx-Adipose-Subcutaneous	ENSG00000211445.11	mRNA
GTEx-Adipose-Subcutaneous	ENSG00000145901.14	mRNA
GTEx-Adipose-Subcutaneous	ENSG00000197043.13	mRNA
GTEx-Adipose-Subcutaneous	ENSG00000198624.12	mRNA
GTEx-Adipose-Subcutaneous	ENSG00000196743.8	mRNA
GTEx-Adipose-Subcutaneous	ENSG00000123643.12	mRNA
GTEx-Adipose-Subcutaneous	ENSG00000113140.10	mRNA
GTEx-Adipose-Subcutaneous	ENSG00000177556.11	mRNA
GTEx-Adipose-Subcutaneous	ENSG00000145907.14	mRNA
GTEx-Adipose-Subcutaneous	ENSG00000055147.18	mRNA
GTEx-Adipose-Subcutaneous	ENSG00000037749.11	mRNA
GTEx-Adipose-Subcutaneous	ENSG00000164574.15	mRNA
GTEx-Adipose-Subcutaneous	ENSG00000164576.11	mRNA
GTEx-Adipose-Subcutaneous	ENSG00000155506.16	mRNA
GTEx-Adipose-Subcutaneous	ENSG00000170271.10	mRNA
GTEx-Adipose-Subcutaneous	ENSG00000155508.13	mRNA
GTEx-Adipose-Subcutaneous	ENSG00000082516.8	mRNA
GTEx-Adipose-Subcutaneous	ENSG00000082515.17	mRNA
GTEx-Adipose-Subcutaneous	ENSG00000170624.13	mRNA
GTEx-Adipose-Subcutaneous	ENSG00000135077.8	mRNA
GTEx-Adipose-Subcutaneous	ENSG00000155868.7	mRNA
GTEx-Adipose-Subcutaneous	ENSG00000113263.12	mRNA
GTEx-Adipose-Subcutaneous	ENSG00000055163.19	mRNA
GTEx-Adipose-Subcutaneous	ENSG00000135074.15	mRNA
GTEx-Adipose-Subcutaneous	ENSG00000113272.13	mRNA
GTEx-Adipose-Subcutaneous	ENSG00000155858.5	mRNA
GTEx-Adipose-Subcutaneous	ENSG00000113282.13	mRNA
GTEx-Adipose-Subcutaneous	ENSG00000164330.16	mRNA
GTEx-Adipose-Subcutaneous	ENSG00000145860.11	mRNA
GTEx-Adipose-Subcutaneous	ENSG00000164332.7	mRNA
GTEx-Adipose-Subcutaneous	ENSG00000170214.3	mRNA
GTEx-Adipose-Subcutaneous	ENSG00000113312.10	mRNA
GTEx-Adipose-Subcutaneous	ENSG00000170234.12	mRNA
GTEx-Adipose-Subcutaneous	ENSG00000145861.7	mRNA
GTEx-Adipose-Subcutaneous	ENSG00000221886.3	mRNA
GTEx-Adipose-Subcutaneous	ENSG00000164609.9	mRNA
GTEx-Adipose-Subcutaneous	ENSG00000164611.12	mRNA
GTEx-Adipose-Subcutaneous	ENSG00000113328.18	mRNA
GTEx-Adipose-Subcutaneous	ENSG00000170584.10	mRNA
GTEx-Adipose-Subcutaneous	ENSG00000038274.16	mRNA
GTEx-Adipose-Subcutaneous	ENSG00000113643.8	mRNA
GTEx-Adipose-Subcutaneous	ENSG00000120137.6	mRNA
GTEx-Adipose-Subcutaneous	ENSG00000184347.14	mRNA
GTEx-Adipose-Subcutaneous	ENSG00000040275.16	mRNA
GTEx-Adipose-Subcutaneous	ENSG00000134516.15	mRNA
GTEx-Adipose-Subcutaneous	ENSG00000234511.8	mRNA
GTEx-Adipose-Subcutaneous	ENSG00000043462.11	mRNA
GTEx-Adipose-Subcutaneous	ENSG00000145936.8	mRNA
GTEx-Adipose-Subcutaneous	ENSG00000094755.16	mRNA
GTEx-Adipose-Subcutaneous	ENSG00000181163.13	mRNA
GTEx-Adipose-Subcutaneous	ENSG00000156427.7	mRNA
GTEx-Adipose-Subcutaneous	ENSG00000072803.17	mRNA
GTEx-Adipose-Subcutaneous	ENSG00000072786.12	mRNA
GTEx-Adipose-Subcutaneous	ENSG00000168246.5	mRNA
GTEx-Adipose-Subcutaneous	ENSG00000174705.12	mRNA
GTEx-Adipose-Subcutaneous	ENSG00000214357.8	mRNA
GTEx-Adipose-Subcutaneous	ENSG00000120129.5	mRNA
GTEx-Adipose-Subcutaneous	ENSG00000113719.15	mRNA
GTEx-Adipose-Subcutaneous	ENSG00000037241.7	mRNA
GTEx-Adipose-Subcutaneous	ENSG00000113732.8	mRNA
GTEx-Adipose-Subcutaneous	ENSG00000164463.12	mRNA
GTEx-Adipose-Subcutaneous	ENSG00000113734.17	mRNA
GTEx-Adipose-Subcutaneous	ENSG00000113739.10	mRNA
GTEx-Adipose-Subcutaneous	ENSG00000145919.10	mRNA
GTEx-Adipose-Subcutaneous	ENSG00000113742.12	mRNA
GTEx-Adipose-Subcutaneous	ENSG00000120149.8	mRNA
GTEx-Adipose-Subcutaneous	ENSG00000164466.12	mRNA
GTEx-Adipose-Subcutaneous	ENSG00000113749.7	mRNA
GTEx-Adipose-Subcutaneous	ENSG00000051596.9	mRNA
GTEx-Adipose-Subcutaneous	ENSG00000170085.17	mRNA
GTEx-Adipose-Subcutaneous	ENSG00000122203.14	mRNA
GTEx-Adipose-Subcutaneous	ENSG00000175414.6	mRNA
GTEx-Adipose-Subcutaneous	ENSG00000048162.20	mRNA
GTEx-Adipose-Subcutaneous	ENSG00000146066.2	mRNA
GTEx-Adipose-Subcutaneous	ENSG00000175416.12	mRNA
GTEx-Adipose-Subcutaneous	ENSG00000113194.12	mRNA
GTEx-Adipose-Subcutaneous	ENSG00000146083.11	mRNA
GTEx-Adipose-Subcutaneous	ENSG00000048140.17	mRNA
GTEx-Adipose-Subcutaneous	ENSG00000160883.10	mRNA
GTEx-Adipose-Subcutaneous	ENSG00000087206.16	mRNA
GTEx-Adipose-Subcutaneous	ENSG00000113761.11	mRNA
GTEx-Adipose-Subcutaneous	ENSG00000165671.19	mRNA
GTEx-Adipose-Subcutaneous	ENSG00000169228.13	mRNA
GTEx-Adipose-Subcutaneous	ENSG00000169230.9	mRNA
GTEx-Adipose-Subcutaneous	ENSG00000213347.10	mRNA
GTEx-Adipose-Subcutaneous	ENSG00000169223.14	mRNA
GTEx-Adipose-Subcutaneous	ENSG00000169220.17	mRNA
GTEx-Adipose-Subcutaneous	ENSG00000198055.10	mRNA
GTEx-Adipose-Subcutaneous	ENSG00000131188.11	mRNA
GTEx-Adipose-Subcutaneous	ENSG00000113758.13	mRNA
GTEx-Adipose-Subcutaneous	ENSG00000196923.13	mRNA
GTEx-Adipose-Subcutaneous	ENSG00000146094.13	mRNA
GTEx-Adipose-Subcutaneous	ENSG00000183258.11	mRNA
GTEx-Adipose-Subcutaneous	ENSG00000146067.15	mRNA
GTEx-Adipose-Subcutaneous	ENSG00000184840.11	mRNA
GTEx-Adipose-Subcutaneous	ENSG00000027847.13	mRNA
GTEx-Adipose-Subcutaneous	ENSG00000145911.5	mRNA
GTEx-Adipose-Subcutaneous	ENSG00000145916.18	mRNA
GTEx-Adipose-Subcutaneous	ENSG00000145912.8	mRNA
GTEx-Adipose-Subcutaneous	ENSG00000197451.11	mRNA
GTEx-Adipose-Subcutaneous	ENSG00000175309.14	mRNA
GTEx-Adipose-Subcutaneous	ENSG00000050767.15	mRNA
GTEx-Adipose-Subcutaneous	ENSG00000113240.12	mRNA
GTEx-Adipose-Subcutaneous	ENSG00000169131.11	mRNA
GTEx-Adipose-Subcutaneous	ENSG00000178338.10	mRNA
GTEx-Adipose-Subcutaneous	ENSG00000198939.7	mRNA
GTEx-Adipose-Subcutaneous	ENSG00000178187.7	mRNA
GTEx-Adipose-Subcutaneous	ENSG00000234284.6	mRNA
GTEx-Adipose-Subcutaneous	ENSG00000177932.6	mRNA
GTEx-Adipose-Subcutaneous	ENSG00000087116.14	mRNA
GTEx-Adipose-Subcutaneous	ENSG00000176783.14	mRNA
GTEx-Adipose-Subcutaneous	ENSG00000169045.17	mRNA
GTEx-Adipose-Subcutaneous	ENSG00000127022.14	mRNA
GTEx-Adipose-Subcutaneous	ENSG00000161021.11	mRNA
GTEx-Adipose-Subcutaneous	ENSG00000161013.16	mRNA
GTEx-Adipose-Subcutaneous	ENSG00000161011.19	mRNA
GTEx-Adipose-Subcutaneous	ENSG00000161010.14	mRNA
GTEx-Adipose-Subcutaneous	ENSG00000197226.12	mRNA
GTEx-Adipose-Subcutaneous	ENSG00000113269.13	mRNA
GTEx-Adipose-Subcutaneous	ENSG00000050748.17	mRNA
GTEx-Adipose-Subcutaneous	ENSG00000131459.12	mRNA
GTEx-Adipose-Subcutaneous	ENSG00000113300.11	mRNA
GTEx-Adipose-Subcutaneous	ENSG00000037280.15	mRNA
GTEx-Adipose-Subcutaneous	ENSG00000131446.16	mRNA
GTEx-Adipose-Subcutaneous	ENSG00000196670.13	mRNA
GTEx-Adipose-Subcutaneous	ENSG00000165810.16	mRNA
GTEx-Adipose-Subcutaneous	ENSG00000146054.17	mRNA
GTEx-Adipose-Subcutaneous	ENSG00000146063.19	mRNA
GTEx-Adipose-Subcutaneous	ENSG00000204628.11	mRNA
GTEx-Adipose-Subcutaneous	ENSG00000183718.5	mRNA
GTEx-Adipose-Subcutaneous	ENSG00000112679.14	mRNA
GTEx-Adipose-Subcutaneous	ENSG00000137265.14	mRNA
GTEx-Adipose-Subcutaneous	ENSG00000112685.13	mRNA
GTEx-Adipose-Subcutaneous	ENSG00000137273.3	mRNA
GTEx-Adipose-Subcutaneous	ENSG00000054598.6	mRNA
GTEx-Adipose-Subcutaneous	ENSG00000112699.10	mRNA
GTEx-Adipose-Subcutaneous	ENSG00000145949.9	mRNA
GTEx-Adipose-Subcutaneous	ENSG00000124535.15	mRNA
GTEx-Adipose-Subcutaneous	ENSG00000021355.12	mRNA
GTEx-Adipose-Subcutaneous	ENSG00000170542.5	mRNA
GTEx-Adipose-Subcutaneous	ENSG00000124570.17	mRNA
GTEx-Adipose-Subcutaneous	ENSG00000124588.19	mRNA
GTEx-Adipose-Subcutaneous	ENSG00000137275.13	mRNA
GTEx-Adipose-Subcutaneous	ENSG00000137274.12	mRNA
GTEx-Adipose-Subcutaneous	ENSG00000137267.5	mRNA
GTEx-Adipose-Subcutaneous	ENSG00000137285.9	mRNA
GTEx-Adipose-Subcutaneous	ENSG00000180822.11	mRNA
GTEx-Adipose-Subcutaneous	ENSG00000137266.14	mRNA
GTEx-Adipose-Subcutaneous	ENSG00000168994.13	mRNA
GTEx-Adipose-Subcutaneous	ENSG00000145945.5	mRNA
GTEx-Adipose-Subcutaneous	ENSG00000112739.16	mRNA
GTEx-Adipose-Subcutaneous	ENSG00000185689.15	mRNA
GTEx-Adipose-Subcutaneous	ENSG00000198721.12	mRNA
GTEx-Adipose-Subcutaneous	ENSG00000153046.17	mRNA
GTEx-Adipose-Subcutaneous	ENSG00000124787.13	mRNA
GTEx-Adipose-Subcutaneous	ENSG00000219607.3	mRNA
GTEx-Adipose-Subcutaneous	ENSG00000214113.10	mRNA
GTEx-Adipose-Subcutaneous	ENSG00000145982.11	mRNA
GTEx-Adipose-Subcutaneous	ENSG00000124785.8	mRNA
GTEx-Adipose-Subcutaneous	ENSG00000124491.15	mRNA
GTEx-Adipose-Subcutaneous	ENSG00000112799.8	mRNA
GTEx-Adipose-Subcutaneous	ENSG00000124782.19	mRNA
GTEx-Adipose-Subcutaneous	ENSG00000124783.12	mRNA
GTEx-Adipose-Subcutaneous	ENSG00000124784.8	mRNA
GTEx-Adipose-Subcutaneous	ENSG00000096696.13	mRNA
GTEx-Adipose-Subcutaneous	ENSG00000168566.12	mRNA
GTEx-Adipose-Subcutaneous	ENSG00000153162.8	mRNA
GTEx-Adipose-Subcutaneous	ENSG00000239264.8	mRNA
GTEx-Adipose-Subcutaneous	ENSG00000188428.19	mRNA
GTEx-Adipose-Subcutaneous	ENSG00000124802.11	mRNA
GTEx-Adipose-Subcutaneous	ENSG00000124786.9	mRNA
GTEx-Adipose-Subcutaneous	ENSG00000137434.11	mRNA
GTEx-Adipose-Subcutaneous	ENSG00000111845.4	mRNA
GTEx-Adipose-Subcutaneous	ENSG00000111843.13	mRNA
GTEx-Adipose-Subcutaneous	ENSG00000137210.13	mRNA
GTEx-Adipose-Subcutaneous	ENSG00000153157.12	mRNA
GTEx-Adipose-Subcutaneous	ENSG00000224531.5	mRNA
GTEx-Adipose-Subcutaneous	ENSG00000111859.16	mRNA
GTEx-Adipose-Subcutaneous	ENSG00000205269.5	mRNA
GTEx-Adipose-Subcutaneous	ENSG00000095951.16	mRNA
GTEx-Adipose-Subcutaneous	ENSG00000078401.6	mRNA
GTEx-Adipose-Subcutaneous	ENSG00000112137.17	mRNA
GTEx-Adipose-Subcutaneous	ENSG00000145979.17	mRNA
GTEx-Adipose-Subcutaneous	ENSG00000145990.10	mRNA
GTEx-Adipose-Subcutaneous	ENSG00000124523.15	mRNA
GTEx-Adipose-Subcutaneous	ENSG00000225921.6	mRNA
GTEx-Adipose-Subcutaneous	ENSG00000010017.12	mRNA
GTEx-Adipose-Subcutaneous	ENSG00000050393.11	mRNA
GTEx-Adipose-Subcutaneous	ENSG00000180537.12	mRNA
GTEx-Adipose-Subcutaneous	ENSG00000112149.9	mRNA
GTEx-Adipose-Subcutaneous	ENSG00000008083.13	mRNA
GTEx-Adipose-Subcutaneous	ENSG00000047579.19	mRNA
GTEx-Adipose-Subcutaneous	ENSG00000007944.14	mRNA
GTEx-Adipose-Subcutaneous	ENSG00000137198.9	mRNA
GTEx-Adipose-Subcutaneous	ENSG00000124788.17	mRNA
GTEx-Adipose-Subcutaneous	ENSG00000112183.14	mRNA
GTEx-Adipose-Subcutaneous	ENSG00000112186.11	mRNA
GTEx-Adipose-Subcutaneous	ENSG00000137414.5	mRNA
GTEx-Adipose-Subcutaneous	ENSG00000124789.11	mRNA
GTEx-Adipose-Subcutaneous	ENSG00000137177.19	mRNA
GTEx-Adipose-Subcutaneous	ENSG00000187566.5	mRNA
GTEx-Adipose-Subcutaneous	ENSG00000137364.4	mRNA
GTEx-Adipose-Subcutaneous	ENSG00000165097.13	mRNA
GTEx-Adipose-Subcutaneous	ENSG00000124795.14	mRNA
GTEx-Adipose-Subcutaneous	ENSG00000137393.9	mRNA
GTEx-Adipose-Subcutaneous	ENSG00000172201.11	mRNA
GTEx-Adipose-Subcutaneous	ENSG00000172197.10	mRNA
GTEx-Adipose-Subcutaneous	ENSG00000112242.14	mRNA
GTEx-Adipose-Subcutaneous	ENSG00000145996.11	mRNA
GTEx-Adipose-Subcutaneous	ENSG00000124766.6	mRNA
GTEx-Adipose-Subcutaneous	ENSG00000124532.14	mRNA
GTEx-Adipose-Subcutaneous	ENSG00000112293.14	mRNA
GTEx-Adipose-Subcutaneous	ENSG00000112294.12	mRNA
GTEx-Adipose-Subcutaneous	ENSG00000111802.13	mRNA
GTEx-Adipose-Subcutaneous	ENSG00000112304.10	mRNA
GTEx-Adipose-Subcutaneous	ENSG00000112308.12	mRNA
GTEx-Adipose-Subcutaneous	ENSG00000112312.9	mRNA
GTEx-Adipose-Subcutaneous	ENSG00000111913.17	mRNA
GTEx-Adipose-Subcutaneous	ENSG00000079691.17	mRNA
GTEx-Adipose-Subcutaneous	ENSG00000079689.13	mRNA
GTEx-Adipose-Subcutaneous	ENSG00000112343.10	mRNA
GTEx-Adipose-Subcutaneous	ENSG00000187837.3	mRNA
GTEx-Adipose-Subcutaneous	ENSG00000010704.18	mRNA
GTEx-Adipose-Subcutaneous	ENSG00000180596.7	mRNA
GTEx-Adipose-Subcutaneous	ENSG00000180573.9	mRNA
GTEx-Adipose-Subcutaneous	ENSG00000168298.6	mRNA
GTEx-Adipose-Subcutaneous	ENSG00000158373.8	mRNA
GTEx-Adipose-Subcutaneous	ENSG00000158406.4	mRNA
GTEx-Adipose-Subcutaneous	ENSG00000186470.13	mRNA
GTEx-Adipose-Subcutaneous	ENSG00000124508.16	mRNA
GTEx-Adipose-Subcutaneous	ENSG00000026950.16	mRNA
GTEx-Adipose-Subcutaneous	ENSG00000111801.15	mRNA
GTEx-Adipose-Subcutaneous	ENSG00000112763.15	mRNA
GTEx-Adipose-Subcutaneous	ENSG00000182952.4	mRNA
GTEx-Adipose-Subcutaneous	ENSG00000146109.4	mRNA
GTEx-Adipose-Subcutaneous	ENSG00000181315.10	mRNA
GTEx-Adipose-Subcutaneous	ENSG00000276180.1	mRNA
GTEx-Adipose-Subcutaneous	ENSG00000197903.7	mRNA
GTEx-Adipose-Subcutaneous	ENSG00000124613.8	mRNA
GTEx-Adipose-Subcutaneous	ENSG00000096654.15	mRNA
GTEx-Adipose-Subcutaneous	ENSG00000196812.4	mRNA
GTEx-Adipose-Subcutaneous	ENSG00000198315.10	mRNA
GTEx-Adipose-Subcutaneous	ENSG00000137185.11	mRNA
GTEx-Adipose-Subcutaneous	ENSG00000187626.8	mRNA
GTEx-Adipose-Subcutaneous	ENSG00000189134.3	mRNA
GTEx-Adipose-Subcutaneous	ENSG00000197062.11	mRNA
GTEx-Adipose-Subcutaneous	ENSG00000137338.5	mRNA
GTEx-Adipose-Subcutaneous	ENSG00000235109.7	mRNA
GTEx-Adipose-Subcutaneous	ENSG00000189298.13	mRNA
GTEx-Adipose-Subcutaneous	ENSG00000158691.14	mRNA
GTEx-Adipose-Subcutaneous	ENSG00000204713.10	mRNA
GTEx-Adipose-Subcutaneous	ENSG00000197935.6	mRNA
GTEx-Adipose-Subcutaneous	ENSG00000204681.10	mRNA
GTEx-Adipose-Subcutaneous	ENSG00000204642.13	mRNA
GTEx-Adipose-Subcutaneous	ENSG00000204632.11	mRNA
GTEx-Adipose-Subcutaneous	ENSG00000206503.12	mRNA
GTEx-Adipose-Subcutaneous	ENSG00000066379.14	mRNA
GTEx-Adipose-Subcutaneous	ENSG00000204619.7	mRNA
GTEx-Adipose-Subcutaneous	ENSG00000234127.8	mRNA
GTEx-Adipose-Subcutaneous	ENSG00000204599.14	mRNA
GTEx-Adipose-Subcutaneous	ENSG00000241370.5	mRNA
GTEx-Adipose-Subcutaneous	ENSG00000204592.8	mRNA
GTEx-Adipose-Subcutaneous	ENSG00000204590.12	mRNA
GTEx-Adipose-Subcutaneous	ENSG00000204576.11	mRNA
GTEx-Adipose-Subcutaneous	ENSG00000204574.12	mRNA
GTEx-Adipose-Subcutaneous	ENSG00000204569.9	mRNA
GTEx-Adipose-Subcutaneous	ENSG00000204568.11	mRNA
GTEx-Adipose-Subcutaneous	ENSG00000137343.17	mRNA
GTEx-Adipose-Subcutaneous	ENSG00000204564.11	mRNA
GTEx-Adipose-Subcutaneous	ENSG00000204560.9	mRNA
GTEx-Adipose-Subcutaneous	ENSG00000146112.11	mRNA
GTEx-Adipose-Subcutaneous	ENSG00000137404.14	mRNA
GTEx-Adipose-Subcutaneous	ENSG00000137337.14	mRNA
GTEx-Adipose-Subcutaneous	ENSG00000196230.12	mRNA
GTEx-Adipose-Subcutaneous	ENSG00000137312.14	mRNA
GTEx-Adipose-Subcutaneous	ENSG00000137331.11	mRNA
GTEx-Adipose-Subcutaneous	ENSG00000204580.13	mRNA
GTEx-Adipose-Subcutaneous	ENSG00000213780.10	mRNA
GTEx-Adipose-Subcutaneous	ENSG00000137411.16	mRNA
GTEx-Adipose-Subcutaneous	ENSG00000204536.13	mRNA
GTEx-Adipose-Subcutaneous	ENSG00000137310.11	mRNA
GTEx-Adipose-Subcutaneous	ENSG00000204531.17	mRNA
GTEx-Adipose-Subcutaneous	ENSG00000204525.16	mRNA
GTEx-Adipose-Subcutaneous	ENSG00000234745.10	mRNA
GTEx-Adipose-Subcutaneous	ENSG00000204520.12	mRNA
GTEx-Adipose-Subcutaneous	ENSG00000204516.9	mRNA
GTEx-Adipose-Subcutaneous	ENSG00000198563.13	mRNA
GTEx-Adipose-Subcutaneous	ENSG00000213760.10	mRNA
GTEx-Adipose-Subcutaneous	ENSG00000204498.10	mRNA
GTEx-Adipose-Subcutaneous	ENSG00000227507.2	mRNA
GTEx-Adipose-Subcutaneous	ENSG00000204482.10	mRNA
GTEx-Adipose-Subcutaneous	ENSG00000204472.12	mRNA
GTEx-Adipose-Subcutaneous	ENSG00000204469.12	mRNA
GTEx-Adipose-Subcutaneous	ENSG00000204463.12	mRNA
GTEx-Adipose-Subcutaneous	ENSG00000204444.10	mRNA
GTEx-Adipose-Subcutaneous	ENSG00000204439.3	mRNA
GTEx-Adipose-Subcutaneous	ENSG00000204438.10	mRNA
GTEx-Adipose-Subcutaneous	ENSG00000204435.13	mRNA
GTEx-Adipose-Subcutaneous	ENSG00000240053.8	mRNA
GTEx-Adipose-Subcutaneous	ENSG00000204428.12	mRNA
GTEx-Adipose-Subcutaneous	ENSG00000204427.11	mRNA
GTEx-Adipose-Subcutaneous	ENSG00000213722.8	mRNA
GTEx-Adipose-Subcutaneous	ENSG00000213719.8	mRNA
GTEx-Adipose-Subcutaneous	ENSG00000204410.14	mRNA
GTEx-Adipose-Subcutaneous	ENSG00000228727.8	mRNA
GTEx-Adipose-Subcutaneous	ENSG00000204394.12	mRNA
GTEx-Adipose-Subcutaneous	ENSG00000204392.10	mRNA
GTEx-Adipose-Subcutaneous	ENSG00000204390.9	mRNA
GTEx-Adipose-Subcutaneous	ENSG00000204389.9	mRNA
GTEx-Adipose-Subcutaneous	ENSG00000204388.6	mRNA
GTEx-Adipose-Subcutaneous	ENSG00000204387.12	mRNA
GTEx-Adipose-Subcutaneous	ENSG00000204386.10	mRNA
GTEx-Adipose-Subcutaneous	ENSG00000204371.11	mRNA
GTEx-Adipose-Subcutaneous	ENSG00000166278.14	mRNA
GTEx-Adipose-Subcutaneous	ENSG00000204366.3	mRNA
GTEx-Adipose-Subcutaneous	ENSG00000243649.8	mRNA
GTEx-Adipose-Subcutaneous	ENSG00000204356.13	mRNA
GTEx-Adipose-Subcutaneous	ENSG00000204351.11	mRNA
GTEx-Adipose-Subcutaneous	ENSG00000204348.9	mRNA
GTEx-Adipose-Subcutaneous	ENSG00000204344.14	mRNA
GTEx-Adipose-Subcutaneous	ENSG00000244731.7	mRNA
GTEx-Adipose-Subcutaneous	ENSG00000168477.17	mRNA
GTEx-Adipose-Subcutaneous	ENSG00000213676.10	mRNA
GTEx-Adipose-Subcutaneous	ENSG00000204315.3	mRNA
GTEx-Adipose-Subcutaneous	ENSG00000204314.10	mRNA
GTEx-Adipose-Subcutaneous	ENSG00000221988.12	mRNA
GTEx-Adipose-Subcutaneous	ENSG00000241404.6	mRNA
GTEx-Adipose-Subcutaneous	ENSG00000204310.12	mRNA
GTEx-Adipose-Subcutaneous	ENSG00000204308.7	mRNA
GTEx-Adipose-Subcutaneous	ENSG00000204305.13	mRNA
GTEx-Adipose-Subcutaneous	ENSG00000204304.11	mRNA
GTEx-Adipose-Subcutaneous	ENSG00000213654.9	mRNA
GTEx-Adipose-Subcutaneous	ENSG00000204301.6	mRNA
GTEx-Adipose-Subcutaneous	ENSG00000204287.13	mRNA
GTEx-Adipose-Subcutaneous	ENSG00000198502.5	mRNA
GTEx-Adipose-Subcutaneous	ENSG00000196126.11	mRNA
GTEx-Adipose-Subcutaneous	ENSG00000196735.11	mRNA
GTEx-Adipose-Subcutaneous	ENSG00000179344.16	mRNA
GTEx-Adipose-Subcutaneous	ENSG00000237541.3	mRNA
GTEx-Adipose-Subcutaneous	ENSG00000232629.8	mRNA
GTEx-Adipose-Subcutaneous	ENSG00000241106.6	mRNA
GTEx-Adipose-Subcutaneous	ENSG00000204267.13	mRNA
GTEx-Adipose-Subcutaneous	ENSG00000204264.8	mRNA
GTEx-Adipose-Subcutaneous	ENSG00000168394.10	mRNA
GTEx-Adipose-Subcutaneous	ENSG00000240065.7	mRNA
GTEx-Adipose-Subcutaneous	ENSG00000242574.8	mRNA
GTEx-Adipose-Subcutaneous	ENSG00000204257.14	mRNA
GTEx-Adipose-Subcutaneous	ENSG00000204256.12	mRNA
GTEx-Adipose-Subcutaneous	ENSG00000204252.13	mRNA
GTEx-Adipose-Subcutaneous	ENSG00000231389.7	mRNA
GTEx-Adipose-Subcutaneous	ENSG00000223865.10	mRNA
GTEx-Adipose-Subcutaneous	ENSG00000204248.10	mRNA
GTEx-Adipose-Subcutaneous	ENSG00000204231.10	mRNA
GTEx-Adipose-Subcutaneous	ENSG00000112473.17	mRNA
GTEx-Adipose-Subcutaneous	ENSG00000204228.3	mRNA
GTEx-Adipose-Subcutaneous	ENSG00000204227.4	mRNA
GTEx-Adipose-Subcutaneous	ENSG00000223501.8	mRNA
GTEx-Adipose-Subcutaneous	ENSG00000231500.6	mRNA
GTEx-Adipose-Subcutaneous	ENSG00000235863.3	mRNA
GTEx-Adipose-Subcutaneous	ENSG00000227057.9	mRNA
GTEx-Adipose-Subcutaneous	ENSG00000204220.11	mRNA
GTEx-Adipose-Subcutaneous	ENSG00000237441.9	mRNA
GTEx-Adipose-Subcutaneous	ENSG00000231925.11	mRNA
GTEx-Adipose-Subcutaneous	ENSG00000236104.2	mRNA
GTEx-Adipose-Subcutaneous	ENSG00000204209.11	mRNA
GTEx-Adipose-Subcutaneous	ENSG00000112511.17	mRNA
GTEx-Adipose-Subcutaneous	ENSG00000112514.15	mRNA
GTEx-Adipose-Subcutaneous	ENSG00000197283.14	mRNA
GTEx-Adipose-Subcutaneous	ENSG00000030110.12	mRNA
GTEx-Adipose-Subcutaneous	ENSG00000096433.10	mRNA
GTEx-Adipose-Subcutaneous	ENSG00000137288.9	mRNA
GTEx-Adipose-Subcutaneous	ENSG00000161896.11	mRNA
GTEx-Adipose-Subcutaneous	ENSG00000161904.11	mRNA
GTEx-Adipose-Subcutaneous	ENSG00000137309.19	mRNA
GTEx-Adipose-Subcutaneous	ENSG00000186577.12	mRNA
GTEx-Adipose-Subcutaneous	ENSG00000272325.1	mRNA
GTEx-Adipose-Subcutaneous	ENSG00000124614.13	mRNA
GTEx-Adipose-Subcutaneous	ENSG00000196821.9	mRNA
GTEx-Adipose-Subcutaneous	ENSG00000124562.9	mRNA
GTEx-Adipose-Subcutaneous	ENSG00000065060.16	mRNA
GTEx-Adipose-Subcutaneous	ENSG00000064995.16	mRNA
GTEx-Adipose-Subcutaneous	ENSG00000064999.13	mRNA
GTEx-Adipose-Subcutaneous	ENSG00000146197.8	mRNA
GTEx-Adipose-Subcutaneous	ENSG00000065029.14	mRNA
GTEx-Adipose-Subcutaneous	ENSG00000023892.10	mRNA
GTEx-Adipose-Subcutaneous	ENSG00000112033.13	mRNA
GTEx-Adipose-Subcutaneous	ENSG00000112039.3	mRNA
GTEx-Adipose-Subcutaneous	ENSG00000198755.10	mRNA
GTEx-Adipose-Subcutaneous	ENSG00000007866.19	mRNA
GTEx-Adipose-Subcutaneous	ENSG00000096060.14	mRNA
GTEx-Adipose-Subcutaneous	ENSG00000157343.8	mRNA
GTEx-Adipose-Subcutaneous	ENSG00000096063.15	mRNA
GTEx-Adipose-Subcutaneous	ENSG00000112062.10	mRNA
GTEx-Adipose-Subcutaneous	ENSG00000156711.16	mRNA
GTEx-Adipose-Subcutaneous	ENSG00000096070.19	mRNA
GTEx-Adipose-Subcutaneous	ENSG00000010030.13	mRNA
GTEx-Adipose-Subcutaneous	ENSG00000112078.13	mRNA
GTEx-Adipose-Subcutaneous	ENSG00000112079.8	mRNA
GTEx-Adipose-Subcutaneous	ENSG00000112081.16	mRNA
GTEx-Adipose-Subcutaneous	ENSG00000124762.13	mRNA
GTEx-Adipose-Subcutaneous	ENSG00000255587.7	mRNA
GTEx-Adipose-Subcutaneous	ENSG00000124772.11	mRNA
GTEx-Adipose-Subcutaneous	ENSG00000137168.7	mRNA
GTEx-Adipose-Subcutaneous	ENSG00000198663.16	mRNA
GTEx-Adipose-Subcutaneous	ENSG00000164530.13	mRNA
GTEx-Adipose-Subcutaneous	ENSG00000137409.19	mRNA
GTEx-Adipose-Subcutaneous	ENSG00000146192.14	mRNA
GTEx-Adipose-Subcutaneous	ENSG00000137193.13	mRNA
GTEx-Adipose-Subcutaneous	ENSG00000065491.8	mRNA
GTEx-Adipose-Subcutaneous	ENSG00000112130.16	mRNA
GTEx-Adipose-Subcutaneous	ENSG00000137200.12	mRNA
GTEx-Adipose-Subcutaneous	ENSG00000198937.8	mRNA
GTEx-Adipose-Subcutaneous	ENSG00000112139.14	mRNA
GTEx-Adipose-Subcutaneous	ENSG00000156639.11	mRNA
GTEx-Adipose-Subcutaneous	ENSG00000183826.16	mRNA
GTEx-Adipose-Subcutaneous	ENSG00000124767.6	mRNA
GTEx-Adipose-Subcutaneous	ENSG00000112167.9	mRNA
GTEx-Adipose-Subcutaneous	ENSG00000164626.8	mRNA
GTEx-Adipose-Subcutaneous	ENSG00000146122.16	mRNA
GTEx-Adipose-Subcutaneous	ENSG00000124615.17	mRNA
GTEx-Adipose-Subcutaneous	ENSG00000124602.9	mRNA
GTEx-Adipose-Subcutaneous	ENSG00000124596.16	mRNA
GTEx-Adipose-Subcutaneous	ENSG00000001167.14	mRNA
GTEx-Adipose-Subcutaneous	ENSG00000095970.16	mRNA
GTEx-Adipose-Subcutaneous	ENSG00000137166.14	mRNA
GTEx-Adipose-Subcutaneous	ENSG00000112559.13	mRNA
GTEx-Adipose-Subcutaneous	ENSG00000112561.17	mRNA
GTEx-Adipose-Subcutaneous	ENSG00000137218.10	mRNA
GTEx-Adipose-Subcutaneous	ENSG00000124593.15	mRNA
GTEx-Adipose-Subcutaneous	ENSG00000214736.7	mRNA
GTEx-Adipose-Subcutaneous	ENSG00000164663.14	mRNA
GTEx-Adipose-Subcutaneous	ENSG00000124641.15	mRNA
GTEx-Adipose-Subcutaneous	ENSG00000112578.9	mRNA
GTEx-Adipose-Subcutaneous	ENSG00000112576.12	mRNA
GTEx-Adipose-Subcutaneous	ENSG00000137413.15	mRNA
GTEx-Adipose-Subcutaneous	ENSG00000188112.8	mRNA
GTEx-Adipose-Subcutaneous	ENSG00000112599.8	mRNA
GTEx-Adipose-Subcutaneous	ENSG00000048544.5	mRNA
GTEx-Adipose-Subcutaneous	ENSG00000124496.12	mRNA
GTEx-Adipose-Subcutaneous	ENSG00000024048.10	mRNA
GTEx-Adipose-Subcutaneous	ENSG00000112619.7	mRNA
GTEx-Adipose-Subcutaneous	ENSG00000124659.6	mRNA
GTEx-Adipose-Subcutaneous	ENSG00000112624.12	mRNA
GTEx-Adipose-Subcutaneous	ENSG00000146223.14	mRNA
GTEx-Adipose-Subcutaneous	ENSG00000221821.3	mRNA
GTEx-Adipose-Subcutaneous	ENSG00000137161.16	mRNA
GTEx-Adipose-Subcutaneous	ENSG00000124713.5	mRNA
GTEx-Adipose-Subcutaneous	ENSG00000124587.13	mRNA
GTEx-Adipose-Subcutaneous	ENSG00000112640.14	mRNA
GTEx-Adipose-Subcutaneous	ENSG00000124733.3	mRNA
GTEx-Adipose-Subcutaneous	ENSG00000124702.17	mRNA
GTEx-Adipose-Subcutaneous	ENSG00000124541.6	mRNA
GTEx-Adipose-Subcutaneous	ENSG00000044090.8	mRNA
GTEx-Adipose-Subcutaneous	ENSG00000137171.14	mRNA
GTEx-Adipose-Subcutaneous	ENSG00000112651.11	mRNA
GTEx-Adipose-Subcutaneous	ENSG00000112655.15	mRNA
GTEx-Adipose-Subcutaneous	ENSG00000112658.7	mRNA
GTEx-Adipose-Subcutaneous	ENSG00000112659.13	mRNA
GTEx-Adipose-Subcutaneous	ENSG00000112667.12	mRNA
GTEx-Adipose-Subcutaneous	ENSG00000171467.15	mRNA
GTEx-Adipose-Subcutaneous	ENSG00000124574.14	mRNA
GTEx-Adipose-Subcutaneous	ENSG00000137221.14	mRNA
GTEx-Adipose-Subcutaneous	ENSG00000137207.11	mRNA
GTEx-Adipose-Subcutaneous	ENSG00000171453.17	mRNA
GTEx-Adipose-Subcutaneous	ENSG00000124571.17	mRNA
GTEx-Adipose-Subcutaneous	ENSG00000170734.11	mRNA
GTEx-Adipose-Subcutaneous	ENSG00000172432.18	mRNA
GTEx-Adipose-Subcutaneous	ENSG00000124688.13	mRNA
GTEx-Adipose-Subcutaneous	ENSG00000096080.11	mRNA
GTEx-Adipose-Subcutaneous	ENSG00000112715.21	mRNA
GTEx-Adipose-Subcutaneous	ENSG00000180992.6	mRNA
GTEx-Adipose-Subcutaneous	ENSG00000137216.18	mRNA
GTEx-Adipose-Subcutaneous	ENSG00000137225.12	mRNA
GTEx-Adipose-Subcutaneous	ENSG00000262179.2	mRNA
GTEx-Adipose-Subcutaneous	ENSG00000112759.16	mRNA
GTEx-Adipose-Subcutaneous	ENSG00000096384.19	mRNA
GTEx-Adipose-Subcutaneous	ENSG00000157593.18	mRNA
GTEx-Adipose-Subcutaneous	ENSG00000146232.15	mRNA
GTEx-Adipose-Subcutaneous	ENSG00000124608.4	mRNA
GTEx-Adipose-Subcutaneous	ENSG00000096401.7	mRNA
GTEx-Adipose-Subcutaneous	ENSG00000196284.15	mRNA
GTEx-Adipose-Subcutaneous	ENSG00000124813.20	mRNA
GTEx-Adipose-Subcutaneous	ENSG00000112782.15	mRNA
GTEx-Adipose-Subcutaneous	ENSG00000001561.6	mRNA
GTEx-Adipose-Subcutaneous	ENSG00000112796.9	mRNA
GTEx-Adipose-Subcutaneous	ENSG00000172348.14	mRNA
GTEx-Adipose-Subcutaneous	ENSG00000146233.7	mRNA
GTEx-Adipose-Subcutaneous	ENSG00000153291.15	mRNA
GTEx-Adipose-Subcutaneous	ENSG00000180113.15	mRNA
GTEx-Adipose-Subcutaneous	ENSG00000146070.16	mRNA
GTEx-Adipose-Subcutaneous	ENSG00000069122.18	mRNA
GTEx-Adipose-Subcutaneous	ENSG00000146072.6	mRNA
GTEx-Adipose-Subcutaneous	ENSG00000198087.7	mRNA
GTEx-Adipose-Subcutaneous	ENSG00000146085.7	mRNA
GTEx-Adipose-Subcutaneous	ENSG00000031691.6	mRNA
GTEx-Adipose-Subcutaneous	ENSG00000197261.11	mRNA
GTEx-Adipose-Subcutaneous	ENSG00000112118.18	mRNA
GTEx-Adipose-Subcutaneous	ENSG00000170915.8	mRNA
GTEx-Adipose-Subcutaneous	ENSG00000096093.15	mRNA
GTEx-Adipose-Subcutaneous	ENSG00000065308.4	mRNA
GTEx-Adipose-Subcutaneous	ENSG00000096092.5	mRNA
GTEx-Adipose-Subcutaneous	ENSG00000170899.10	mRNA
GTEx-Adipose-Subcutaneous	ENSG00000112144.15	mRNA
GTEx-Adipose-Subcutaneous	ENSG00000112146.16	mRNA
GTEx-Adipose-Subcutaneous	ENSG00000012660.13	mRNA
GTEx-Adipose-Subcutaneous	ENSG00000001084.10	mRNA
GTEx-Adipose-Subcutaneous	ENSG00000124743.5	mRNA
GTEx-Adipose-Subcutaneous	ENSG00000137269.14	mRNA
GTEx-Adipose-Subcutaneous	ENSG00000146151.12	mRNA
GTEx-Adipose-Subcutaneous	ENSG00000112175.7	mRNA
GTEx-Adipose-Subcutaneous	ENSG00000124749.16	mRNA
GTEx-Adipose-Subcutaneous	ENSG00000151914.19	mRNA
GTEx-Adipose-Subcutaneous	ENSG00000168116.13	mRNA
GTEx-Adipose-Subcutaneous	ENSG00000112200.16	mRNA
GTEx-Adipose-Subcutaneous	ENSG00000112208.11	mRNA
GTEx-Adipose-Subcutaneous	ENSG00000112210.11	mRNA
GTEx-Adipose-Subcutaneous	ENSG00000146143.17	mRNA
GTEx-Adipose-Subcutaneous	ENSG00000112245.10	mRNA
GTEx-Adipose-Subcutaneous	ENSG00000118482.11	mRNA
GTEx-Adipose-Subcutaneous	ENSG00000135298.13	mRNA
GTEx-Adipose-Subcutaneous	ENSG00000168216.10	mRNA
GTEx-Adipose-Subcutaneous	ENSG00000082269.16	mRNA
GTEx-Adipose-Subcutaneous	ENSG00000154079.5	mRNA
GTEx-Adipose-Subcutaneous	ENSG00000112305.14	mRNA
GTEx-Adipose-Subcutaneous	ENSG00000112309.10	mRNA
GTEx-Adipose-Subcutaneous	ENSG00000119900.7	mRNA
GTEx-Adipose-Subcutaneous	ENSG00000080007.7	mRNA
GTEx-Adipose-Subcutaneous	ENSG00000164430.15	mRNA
GTEx-Adipose-Subcutaneous	ENSG00000135297.15	mRNA
GTEx-Adipose-Subcutaneous	ENSG00000156508.17	mRNA
GTEx-Adipose-Subcutaneous	ENSG00000119899.12	mRNA
GTEx-Adipose-Subcutaneous	ENSG00000156535.13	mRNA
GTEx-Adipose-Subcutaneous	ENSG00000111799.20	mRNA
GTEx-Adipose-Subcutaneous	ENSG00000112695.11	mRNA
GTEx-Adipose-Subcutaneous	ENSG00000112697.15	mRNA
GTEx-Adipose-Subcutaneous	ENSG00000118407.14	mRNA
GTEx-Adipose-Subcutaneous	ENSG00000112701.17	mRNA
GTEx-Adipose-Subcutaneous	ENSG00000196586.13	mRNA
GTEx-Adipose-Subcutaneous	ENSG00000135312.6	mRNA
GTEx-Adipose-Subcutaneous	ENSG00000146243.13	mRNA
GTEx-Adipose-Subcutaneous	ENSG00000146247.13	mRNA
GTEx-Adipose-Subcutaneous	ENSG00000118418.14	mRNA
GTEx-Adipose-Subcutaneous	ENSG00000135338.13	mRNA
GTEx-Adipose-Subcutaneous	ENSG00000198478.7	mRNA
GTEx-Adipose-Subcutaneous	ENSG00000118402.5	mRNA
GTEx-Adipose-Subcutaneous	ENSG00000083123.14	mRNA
GTEx-Adipose-Subcutaneous	ENSG00000112773.15	mRNA
GTEx-Adipose-Subcutaneous	ENSG00000005700.14	mRNA
GTEx-Adipose-Subcutaneous	ENSG00000146242.8	mRNA
GTEx-Adipose-Subcutaneous	ENSG00000118420.16	mRNA
GTEx-Adipose-Subcutaneous	ENSG00000083097.14	mRNA
GTEx-Adipose-Subcutaneous	ENSG00000013375.15	mRNA
GTEx-Adipose-Subcutaneous	ENSG00000013392.7	mRNA
GTEx-Adipose-Subcutaneous	ENSG00000065833.8	mRNA
GTEx-Adipose-Subcutaneous	ENSG00000146250.6	mRNA
GTEx-Adipose-Subcutaneous	ENSG00000065615.13	mRNA
GTEx-Adipose-Subcutaneous	ENSG00000135324.5	mRNA
GTEx-Adipose-Subcutaneous	ENSG00000135315.11	mRNA
GTEx-Adipose-Subcutaneous	ENSG00000112837.16	mRNA
GTEx-Adipose-Subcutaneous	ENSG00000135318.11	mRNA
GTEx-Adipose-Subcutaneous	ENSG00000135317.12	mRNA
GTEx-Adipose-Subcutaneous	ENSG00000135316.17	mRNA
GTEx-Adipose-Subcutaneous	ENSG00000188994.12	mRNA
GTEx-Adipose-Subcutaneous	ENSG00000111850.10	mRNA
GTEx-Adipose-Subcutaneous	ENSG00000203872.6	mRNA
GTEx-Adipose-Subcutaneous	ENSG00000164414.17	mRNA
GTEx-Adipose-Subcutaneous	ENSG00000146282.17	mRNA
GTEx-Adipose-Subcutaneous	ENSG00000135336.14	mRNA
GTEx-Adipose-Subcutaneous	ENSG00000135334.8	mRNA
GTEx-Adipose-Subcutaneous	ENSG00000118432.12	mRNA
GTEx-Adipose-Subcutaneous	ENSG00000111880.15	mRNA
GTEx-Adipose-Subcutaneous	ENSG00000146278.10	mRNA
GTEx-Adipose-Subcutaneous	ENSG00000146281.5	mRNA
GTEx-Adipose-Subcutaneous	ENSG00000198833.6	mRNA
GTEx-Adipose-Subcutaneous	ENSG00000025039.14	mRNA
GTEx-Adipose-Subcutaneous	ENSG00000135299.16	mRNA
GTEx-Adipose-Subcutaneous	ENSG00000083099.10	mRNA
GTEx-Adipose-Subcutaneous	ENSG00000112159.11	mRNA
GTEx-Adipose-Subcutaneous	ENSG00000118412.12	mRNA
GTEx-Adipose-Subcutaneous	ENSG00000112182.14	mRNA
GTEx-Adipose-Subcutaneous	ENSG00000135341.17	mRNA
GTEx-Adipose-Subcutaneous	ENSG00000172469.15	mRNA
GTEx-Adipose-Subcutaneous	ENSG00000014123.9	mRNA
GTEx-Adipose-Subcutaneous	ENSG00000112214.10	mRNA
GTEx-Adipose-Subcutaneous	ENSG00000123545.5	mRNA
GTEx-Adipose-Subcutaneous	ENSG00000112234.8	mRNA
GTEx-Adipose-Subcutaneous	ENSG00000132423.11	mRNA
GTEx-Adipose-Subcutaneous	ENSG00000132424.14	mRNA
GTEx-Adipose-Subcutaneous	ENSG00000123552.17	mRNA
GTEx-Adipose-Subcutaneous	ENSG00000228439.5	mRNA
GTEx-Adipose-Subcutaneous	ENSG00000112237.12	mRNA
GTEx-Adipose-Subcutaneous	ENSG00000112246.9	mRNA
GTEx-Adipose-Subcutaneous	ENSG00000112249.13	mRNA
GTEx-Adipose-Subcutaneous	ENSG00000085382.11	mRNA
GTEx-Adipose-Subcutaneous	ENSG00000112276.13	mRNA
GTEx-Adipose-Subcutaneous	ENSG00000085377.13	mRNA
GTEx-Adipose-Subcutaneous	ENSG00000057663.14	mRNA
GTEx-Adipose-Subcutaneous	ENSG00000057657.15	mRNA
GTEx-Adipose-Subcutaneous	ENSG00000112297.14	mRNA
GTEx-Adipose-Subcutaneous	ENSG00000130347.12	mRNA
GTEx-Adipose-Subcutaneous	ENSG00000130348.11	mRNA
GTEx-Adipose-Subcutaneous	ENSG00000272398.5	mRNA
GTEx-Adipose-Subcutaneous	ENSG00000130349.9	mRNA
GTEx-Adipose-Subcutaneous	ENSG00000178409.13	mRNA
GTEx-Adipose-Subcutaneous	ENSG00000164494.11	mRNA
GTEx-Adipose-Subcutaneous	ENSG00000112320.11	mRNA
GTEx-Adipose-Subcutaneous	ENSG00000025796.13	mRNA
GTEx-Adipose-Subcutaneous	ENSG00000081087.14	mRNA
GTEx-Adipose-Subcutaneous	ENSG00000112335.14	mRNA
GTEx-Adipose-Subcutaneous	ENSG00000135537.16	mRNA
GTEx-Adipose-Subcutaneous	ENSG00000118689.14	mRNA
GTEx-Adipose-Subcutaneous	ENSG00000118690.12	mRNA
GTEx-Adipose-Subcutaneous	ENSG00000080546.13	mRNA
GTEx-Adipose-Subcutaneous	ENSG00000183137.14	mRNA
GTEx-Adipose-Subcutaneous	ENSG00000135535.15	mRNA
GTEx-Adipose-Subcutaneous	ENSG00000135587.8	mRNA
GTEx-Adipose-Subcutaneous	ENSG00000135596.17	mRNA
GTEx-Adipose-Subcutaneous	ENSG00000112365.4	mRNA
GTEx-Adipose-Subcutaneous	ENSG00000155085.15	mRNA
GTEx-Adipose-Subcutaneous	ENSG00000112367.10	mRNA
GTEx-Adipose-Subcutaneous	ENSG00000112290.12	mRNA
GTEx-Adipose-Subcutaneous	ENSG00000168438.14	mRNA
GTEx-Adipose-Subcutaneous	ENSG00000203797.9	mRNA
GTEx-Adipose-Subcutaneous	ENSG00000155111.14	mRNA
GTEx-Adipose-Subcutaneous	ENSG00000123505.15	mRNA
GTEx-Adipose-Subcutaneous	ENSG00000155115.6	mRNA
GTEx-Adipose-Subcutaneous	ENSG00000197498.12	mRNA
GTEx-Adipose-Subcutaneous	ENSG00000173214.5	mRNA
GTEx-Adipose-Subcutaneous	ENSG00000009413.15	mRNA
GTEx-Adipose-Subcutaneous	ENSG00000056972.18	mRNA
GTEx-Adipose-Subcutaneous	ENSG00000010810.17	mRNA
GTEx-Adipose-Subcutaneous	ENSG00000074935.13	mRNA
GTEx-Adipose-Subcutaneous	ENSG00000203778.7	mRNA
GTEx-Adipose-Subcutaneous	ENSG00000112769.18	mRNA
GTEx-Adipose-Subcutaneous	ENSG00000277443.2	mRNA
GTEx-Adipose-Subcutaneous	ENSG00000196591.11	mRNA
GTEx-Adipose-Subcutaneous	ENSG00000178425.13	mRNA
GTEx-Adipose-Subcutaneous	ENSG00000187189.10	mRNA
GTEx-Adipose-Subcutaneous	ENSG00000111817.16	mRNA
GTEx-Adipose-Subcutaneous	ENSG00000189241.6	mRNA
GTEx-Adipose-Subcutaneous	ENSG00000188820.12	mRNA
GTEx-Adipose-Subcutaneous	ENSG00000178033.5	mRNA
GTEx-Adipose-Subcutaneous	ENSG00000111832.12	mRNA
GTEx-Adipose-Subcutaneous	ENSG00000111834.12	mRNA
GTEx-Adipose-Subcutaneous	ENSG00000153975.9	mRNA
GTEx-Adipose-Subcutaneous	ENSG00000196911.10	mRNA
GTEx-Adipose-Subcutaneous	ENSG00000183807.7	mRNA
GTEx-Adipose-Subcutaneous	ENSG00000164465.18	mRNA
GTEx-Adipose-Subcutaneous	ENSG00000047932.13	mRNA
GTEx-Adipose-Subcutaneous	ENSG00000153989.7	mRNA
GTEx-Adipose-Subcutaneous	ENSG00000196376.10	mRNA
GTEx-Adipose-Subcutaneous	ENSG00000111860.13	mRNA
GTEx-Adipose-Subcutaneous	ENSG00000198523.5	mRNA
GTEx-Adipose-Subcutaneous	ENSG00000111877.17	mRNA
GTEx-Adipose-Subcutaneous	ENSG00000111875.7	mRNA
GTEx-Adipose-Subcutaneous	ENSG00000111879.18	mRNA
GTEx-Adipose-Subcutaneous	ENSG00000111885.6	mRNA
GTEx-Adipose-Subcutaneous	ENSG00000146350.13	mRNA
GTEx-Adipose-Subcutaneous	ENSG00000152661.7	mRNA
GTEx-Adipose-Subcutaneous	ENSG00000025156.12	mRNA
GTEx-Adipose-Subcutaneous	ENSG00000111897.6	mRNA
GTEx-Adipose-Subcutaneous	ENSG00000172594.12	mRNA
GTEx-Adipose-Subcutaneous	ENSG00000186439.12	mRNA
GTEx-Adipose-Subcutaneous	ENSG00000146373.16	mRNA
GTEx-Adipose-Subcutaneous	ENSG00000111907.20	mRNA
GTEx-Adipose-Subcutaneous	ENSG00000111906.17	mRNA
GTEx-Adipose-Subcutaneous	ENSG00000135547.8	mRNA
GTEx-Adipose-Subcutaneous	ENSG00000111912.19	mRNA
GTEx-Adipose-Subcutaneous	ENSG00000111911.6	mRNA
GTEx-Adipose-Subcutaneous	ENSG00000066651.18	mRNA
GTEx-Adipose-Subcutaneous	ENSG00000203760.8	mRNA
GTEx-Adipose-Subcutaneous	ENSG00000146374.13	mRNA
GTEx-Adipose-Subcutaneous	ENSG00000118518.15	mRNA
GTEx-Adipose-Subcutaneous	ENSG00000093144.18	mRNA
GTEx-Adipose-Subcutaneous	ENSG00000189367.14	mRNA
GTEx-Adipose-Subcutaneous	ENSG00000152894.14	mRNA
GTEx-Adipose-Subcutaneous	ENSG00000196569.11	mRNA
GTEx-Adipose-Subcutaneous	ENSG00000146376.10	mRNA
GTEx-Adipose-Subcutaneous	ENSG00000198945.7	mRNA
GTEx-Adipose-Subcutaneous	ENSG00000164484.11	mRNA
GTEx-Adipose-Subcutaneous	ENSG00000079819.18	mRNA
GTEx-Adipose-Subcutaneous	ENSG00000118507.15	mRNA
GTEx-Adipose-Subcutaneous	ENSG00000118520.14	mRNA
GTEx-Adipose-Subcutaneous	ENSG00000112282.17	mRNA
GTEx-Adipose-Subcutaneous	ENSG00000154269.14	mRNA
GTEx-Adipose-Subcutaneous	ENSG00000197594.11	mRNA
GTEx-Adipose-Subcutaneous	ENSG00000118523.5	mRNA
GTEx-Adipose-Subcutaneous	ENSG00000079931.14	mRNA
GTEx-Adipose-Subcutaneous	ENSG00000079950.13	mRNA
GTEx-Adipose-Subcutaneous	ENSG00000112299.7	mRNA
GTEx-Adipose-Subcutaneous	ENSG00000112303.13	mRNA
GTEx-Adipose-Subcutaneous	ENSG00000146409.10	mRNA
GTEx-Adipose-Subcutaneous	ENSG00000112306.7	mRNA
GTEx-Adipose-Subcutaneous	ENSG00000028839.9	mRNA
GTEx-Adipose-Subcutaneous	ENSG00000118515.11	mRNA
GTEx-Adipose-Subcutaneous	ENSG00000112339.14	mRNA
GTEx-Adipose-Subcutaneous	ENSG00000135541.20	mRNA
GTEx-Adipose-Subcutaneous	ENSG00000171408.13	mRNA
GTEx-Adipose-Subcutaneous	ENSG00000146410.11	mRNA
GTEx-Adipose-Subcutaneous	ENSG00000029363.16	mRNA
GTEx-Adipose-Subcutaneous	ENSG00000135525.18	mRNA
GTEx-Adipose-Subcutaneous	ENSG00000197442.9	mRNA
GTEx-Adipose-Subcutaneous	ENSG00000112357.12	mRNA
GTEx-Adipose-Subcutaneous	ENSG00000027697.13	mRNA
GTEx-Adipose-Subcutaneous	ENSG00000118503.14	mRNA
GTEx-Adipose-Subcutaneous	ENSG00000112378.11	mRNA
GTEx-Adipose-Subcutaneous	ENSG00000112379.8	mRNA
GTEx-Adipose-Subcutaneous	ENSG00000051620.10	mRNA
GTEx-Adipose-Subcutaneous	ENSG00000135540.11	mRNA
GTEx-Adipose-Subcutaneous	ENSG00000024862.17	mRNA
GTEx-Adipose-Subcutaneous	ENSG00000135597.18	mRNA
GTEx-Adipose-Subcutaneous	ENSG00000146386.7	mRNA
GTEx-Adipose-Subcutaneous	ENSG00000112406.4	mRNA
GTEx-Adipose-Subcutaneous	ENSG00000164440.14	mRNA
GTEx-Adipose-Subcutaneous	ENSG00000164442.9	mRNA
GTEx-Adipose-Subcutaneous	ENSG00000009844.15	mRNA
GTEx-Adipose-Subcutaneous	ENSG00000112414.14	mRNA
GTEx-Adipose-Subcutaneous	ENSG00000010818.9	mRNA
GTEx-Adipose-Subcutaneous	ENSG00000146416.17	mRNA
GTEx-Adipose-Subcutaneous	ENSG00000189007.15	mRNA
GTEx-Adipose-Subcutaneous	ENSG00000034693.14	mRNA
GTEx-Adipose-Subcutaneous	ENSG00000001036.13	mRNA
GTEx-Adipose-Subcutaneous	ENSG00000112419.14	mRNA
GTEx-Adipose-Subcutaneous	ENSG00000135521.8	mRNA
GTEx-Adipose-Subcutaneous	ENSG00000118495.18	mRNA
GTEx-Adipose-Subcutaneous	ENSG00000169976.6	mRNA
GTEx-Adipose-Subcutaneous	ENSG00000135604.9	mRNA
GTEx-Adipose-Subcutaneous	ENSG00000152818.18	mRNA
GTEx-Adipose-Subcutaneous	ENSG00000112425.14	mRNA
GTEx-Adipose-Subcutaneous	ENSG00000118496.4	mRNA
GTEx-Adipose-Subcutaneous	ENSG00000146414.15	mRNA
GTEx-Adipose-Subcutaneous	ENSG00000118508.4	mRNA
GTEx-Adipose-Subcutaneous	ENSG00000164506.14	mRNA
GTEx-Adipose-Subcutaneous	ENSG00000111961.17	mRNA
GTEx-Adipose-Subcutaneous	ENSG00000111962.7	mRNA
GTEx-Adipose-Subcutaneous	ENSG00000055208.18	mRNA
GTEx-Adipose-Subcutaneous	ENSG00000178199.13	mRNA
GTEx-Adipose-Subcutaneous	ENSG00000131013.3	mRNA
GTEx-Adipose-Subcutaneous	ENSG00000055211.12	mRNA
GTEx-Adipose-Subcutaneous	ENSG00000186625.13	mRNA
GTEx-Adipose-Subcutaneous	ENSG00000131023.12	mRNA
GTEx-Adipose-Subcutaneous	ENSG00000120253.13	mRNA
GTEx-Adipose-Subcutaneous	ENSG00000120265.16	mRNA
GTEx-Adipose-Subcutaneous	ENSG00000120256.9	mRNA
GTEx-Adipose-Subcutaneous	ENSG00000131019.10	mRNA
GTEx-Adipose-Subcutaneous	ENSG00000120278.15	mRNA
GTEx-Adipose-Subcutaneous	ENSG00000120254.15	mRNA
GTEx-Adipose-Subcutaneous	ENSG00000131016.16	mRNA
GTEx-Adipose-Subcutaneous	ENSG00000181472.4	mRNA
GTEx-Adipose-Subcutaneous	ENSG00000155906.16	mRNA
GTEx-Adipose-Subcutaneous	ENSG00000146476.10	mRNA
GTEx-Adipose-Subcutaneous	ENSG00000120262.9	mRNA
GTEx-Adipose-Subcutaneous	ENSG00000091831.22	mRNA
GTEx-Adipose-Subcutaneous	ENSG00000131018.22	mRNA
GTEx-Adipose-Subcutaneous	ENSG00000120279.6	mRNA
GTEx-Adipose-Subcutaneous	ENSG00000146469.12	mRNA
GTEx-Adipose-Subcutaneous	ENSG00000112029.9	mRNA
GTEx-Adipose-Subcutaneous	ENSG00000112031.15	mRNA
GTEx-Adipose-Subcutaneous	ENSG00000091844.7	mRNA
GTEx-Adipose-Subcutaneous	ENSG00000153721.18	mRNA
GTEx-Adipose-Subcutaneous	ENSG00000213079.9	mRNA
GTEx-Adipose-Subcutaneous	ENSG00000029639.10	mRNA
GTEx-Adipose-Subcutaneous	ENSG00000049618.22	mRNA
GTEx-Adipose-Subcutaneous	ENSG00000215712.10	mRNA
GTEx-Adipose-Subcutaneous	ENSG00000175048.16	mRNA
GTEx-Adipose-Subcutaneous	ENSG00000130340.15	mRNA
GTEx-Adipose-Subcutaneous	ENSG00000078269.14	mRNA
GTEx-Adipose-Subcutaneous	ENSG00000122335.13	mRNA
GTEx-Adipose-Subcutaneous	ENSG00000272047.1	mRNA
GTEx-Adipose-Subcutaneous	ENSG00000130338.12	mRNA
GTEx-Adipose-Subcutaneous	ENSG00000146433.8	mRNA
GTEx-Adipose-Subcutaneous	ENSG00000146425.10	mRNA
GTEx-Adipose-Subcutaneous	ENSG00000164674.15	mRNA
GTEx-Adipose-Subcutaneous	ENSG00000092820.17	mRNA
GTEx-Adipose-Subcutaneous	ENSG00000130363.11	mRNA
GTEx-Adipose-Subcutaneous	ENSG00000164691.16	mRNA
GTEx-Adipose-Subcutaneous	ENSG00000164694.16	mRNA
GTEx-Adipose-Subcutaneous	ENSG00000112096.16	mRNA
GTEx-Adipose-Subcutaneous	ENSG00000146457.14	mRNA
GTEx-Adipose-Subcutaneous	ENSG00000120437.8	mRNA
GTEx-Adipose-Subcutaneous	ENSG00000120438.11	mRNA
GTEx-Adipose-Subcutaneous	ENSG00000112110.9	mRNA
GTEx-Adipose-Subcutaneous	ENSG00000197081.12	mRNA
GTEx-Adipose-Subcutaneous	ENSG00000146477.5	mRNA
GTEx-Adipose-Subcutaneous	ENSG00000085511.19	mRNA
GTEx-Adipose-Subcutaneous	ENSG00000026652.13	mRNA
GTEx-Adipose-Subcutaneous	ENSG00000185345.18	mRNA
GTEx-Adipose-Subcutaneous	ENSG00000112531.16	mRNA
GTEx-Adipose-Subcutaneous	ENSG00000112541.13	mRNA
GTEx-Adipose-Subcutaneous	ENSG00000198818.9	mRNA
GTEx-Adipose-Subcutaneous	ENSG00000060762.18	mRNA
GTEx-Adipose-Subcutaneous	ENSG00000071242.11	mRNA
GTEx-Adipose-Subcutaneous	ENSG00000026297.15	mRNA
GTEx-Adipose-Subcutaneous	ENSG00000213066.11	mRNA
GTEx-Adipose-Subcutaneous	ENSG00000130396.20	mRNA
GTEx-Adipose-Subcutaneous	ENSG00000153303.16	mRNA
GTEx-Adipose-Subcutaneous	ENSG00000112562.18	mRNA
GTEx-Adipose-Subcutaneous	ENSG00000186340.14	mRNA
GTEx-Adipose-Subcutaneous	ENSG00000184465.15	mRNA
GTEx-Adipose-Subcutaneous	ENSG00000185127.6	mRNA
GTEx-Adipose-Subcutaneous	ENSG00000130024.14	mRNA
GTEx-Adipose-Subcutaneous	ENSG00000184786.5	mRNA
GTEx-Adipose-Subcutaneous	ENSG00000130023.15	mRNA
GTEx-Adipose-Subcutaneous	ENSG00000198719.8	mRNA
GTEx-Adipose-Subcutaneous	ENSG00000112584.13	mRNA
GTEx-Adipose-Subcutaneous	ENSG00000008018.8	mRNA
GTEx-Adipose-Subcutaneous	ENSG00000112592.13	mRNA
GTEx-Adipose-Subcutaneous	ENSG00000071994.10	mRNA
GTEx-Adipose-Subcutaneous	ENSG00000177706.8	mRNA
GTEx-Adipose-Subcutaneous	ENSG00000197461.13	mRNA
GTEx-Adipose-Subcutaneous	ENSG00000188191.14	mRNA
GTEx-Adipose-Subcutaneous	ENSG00000164818.15	mRNA
GTEx-Adipose-Subcutaneous	ENSG00000164828.17	mRNA
GTEx-Adipose-Subcutaneous	ENSG00000105963.13	mRNA
GTEx-Adipose-Subcutaneous	ENSG00000240230.5	mRNA
GTEx-Adipose-Subcutaneous	ENSG00000146540.14	mRNA
GTEx-Adipose-Subcutaneous	ENSG00000164849.9	mRNA
GTEx-Adipose-Subcutaneous	ENSG00000164850.14	mRNA
GTEx-Adipose-Subcutaneous	ENSG00000178381.11	mRNA
GTEx-Adipose-Subcutaneous	ENSG00000164877.18	mRNA
GTEx-Adipose-Subcutaneous	ENSG00000164880.15	mRNA
GTEx-Adipose-Subcutaneous	ENSG00000198517.9	mRNA
GTEx-Adipose-Subcutaneous	ENSG00000157778.8	mRNA
GTEx-Adipose-Subcutaneous	ENSG00000225968.7	mRNA
GTEx-Adipose-Subcutaneous	ENSG00000002822.15	mRNA
GTEx-Adipose-Subcutaneous	ENSG00000122687.17	mRNA
GTEx-Adipose-Subcutaneous	ENSG00000106268.15	mRNA
GTEx-Adipose-Subcutaneous	ENSG00000106266.10	mRNA
GTEx-Adipose-Subcutaneous	ENSG00000106263.17	mRNA
GTEx-Adipose-Subcutaneous	ENSG00000136213.9	mRNA
GTEx-Adipose-Subcutaneous	ENSG00000106003.12	mRNA
GTEx-Adipose-Subcutaneous	ENSG00000106009.15	mRNA
GTEx-Adipose-Subcutaneous	ENSG00000106012.17	mRNA
GTEx-Adipose-Subcutaneous	ENSG00000136295.14	mRNA
GTEx-Adipose-Subcutaneous	ENSG00000146535.13	mRNA
GTEx-Adipose-Subcutaneous	ENSG00000198286.9	mRNA
GTEx-Adipose-Subcutaneous	ENSG00000146555.18	mRNA
GTEx-Adipose-Subcutaneous	ENSG00000164916.10	mRNA
GTEx-Adipose-Subcutaneous	ENSG00000242802.6	mRNA
GTEx-Adipose-Subcutaneous	ENSG00000157927.16	mRNA
GTEx-Adipose-Subcutaneous	ENSG00000146587.17	mRNA
GTEx-Adipose-Subcutaneous	ENSG00000157954.14	mRNA
GTEx-Adipose-Subcutaneous	ENSG00000164638.10	mRNA
GTEx-Adipose-Subcutaneous	ENSG00000182095.14	mRNA
GTEx-Adipose-Subcutaneous	ENSG00000155034.18	mRNA
GTEx-Adipose-Subcutaneous	ENSG00000075624.13	mRNA
GTEx-Adipose-Subcutaneous	ENSG00000075618.17	mRNA
GTEx-Adipose-Subcutaneous	ENSG00000011275.18	mRNA
GTEx-Adipose-Subcutaneous	ENSG00000122674.11	mRNA
GTEx-Adipose-Subcutaneous	ENSG00000122512.14	mRNA
GTEx-Adipose-Subcutaneous	ENSG00000106305.9	mRNA
GTEx-Adipose-Subcutaneous	ENSG00000086232.12	mRNA
GTEx-Adipose-Subcutaneous	ENSG00000157999.5	mRNA
GTEx-Adipose-Subcutaneous	ENSG00000106346.11	mRNA
GTEx-Adipose-Subcutaneous	ENSG00000008256.15	mRNA
GTEx-Adipose-Subcutaneous	ENSG00000178397.12	mRNA
GTEx-Adipose-Subcutaneous	ENSG00000136238.17	mRNA
GTEx-Adipose-Subcutaneous	ENSG00000164535.14	mRNA
GTEx-Adipose-Subcutaneous	ENSG00000136240.9	mRNA
GTEx-Adipose-Subcutaneous	ENSG00000136247.14	mRNA
GTEx-Adipose-Subcutaneous	ENSG00000146576.12	mRNA
GTEx-Adipose-Subcutaneous	ENSG00000236609.3	mRNA
GTEx-Adipose-Subcutaneous	ENSG00000205903.6	mRNA
GTEx-Adipose-Subcutaneous	ENSG00000164631.18	mRNA
GTEx-Adipose-Subcutaneous	ENSG00000146574.15	mRNA
GTEx-Adipose-Subcutaneous	ENSG00000106392.10	mRNA
GTEx-Adipose-Subcutaneous	ENSG00000215018.9	mRNA
GTEx-Adipose-Subcutaneous	ENSG00000164654.15	mRNA
GTEx-Adipose-Subcutaneous	ENSG00000106399.11	mRNA
GTEx-Adipose-Subcutaneous	ENSG00000219545.11	mRNA
GTEx-Adipose-Subcutaneous	ENSG00000106415.12	mRNA
GTEx-Adipose-Subcutaneous	ENSG00000003147.17	mRNA
GTEx-Adipose-Subcutaneous	ENSG00000189043.9	mRNA
GTEx-Adipose-Subcutaneous	ENSG00000106443.15	mRNA
GTEx-Adipose-Subcutaneous	ENSG00000005108.15	mRNA
GTEx-Adipose-Subcutaneous	ENSG00000106460.18	mRNA
GTEx-Adipose-Subcutaneous	ENSG00000122644.12	mRNA
GTEx-Adipose-Subcutaneous	ENSG00000006468.13	mRNA
GTEx-Adipose-Subcutaneous	ENSG00000187546.13	mRNA
GTEx-Adipose-Subcutaneous	ENSG00000106511.5	mRNA
GTEx-Adipose-Subcutaneous	ENSG00000106524.8	mRNA
GTEx-Adipose-Subcutaneous	ENSG00000136261.14	mRNA
GTEx-Adipose-Subcutaneous	ENSG00000106537.7	mRNA
GTEx-Adipose-Subcutaneous	ENSG00000106546.12	mRNA
GTEx-Adipose-Subcutaneous	ENSG00000071189.21	mRNA
GTEx-Adipose-Subcutaneous	ENSG00000048052.21	mRNA
GTEx-Adipose-Subcutaneous	ENSG00000122691.12	mRNA
GTEx-Adipose-Subcutaneous	ENSG00000105849.5	mRNA
GTEx-Adipose-Subcutaneous	ENSG00000105855.9	mRNA
GTEx-Adipose-Subcutaneous	ENSG00000105866.13	mRNA
GTEx-Adipose-Subcutaneous	ENSG00000164649.19	mRNA
GTEx-Adipose-Subcutaneous	ENSG00000136237.18	mRNA
GTEx-Adipose-Subcutaneous	ENSG00000136244.11	mRNA
GTEx-Adipose-Subcutaneous	ENSG00000196683.10	mRNA
GTEx-Adipose-Subcutaneous	ENSG00000122591.11	mRNA
GTEx-Adipose-Subcutaneous	ENSG00000122550.17	mRNA
GTEx-Adipose-Subcutaneous	ENSG00000136243.16	mRNA
GTEx-Adipose-Subcutaneous	ENSG00000136235.15	mRNA
GTEx-Adipose-Subcutaneous	ENSG00000156928.4	mRNA
GTEx-Adipose-Subcutaneous	ENSG00000164548.10	mRNA
GTEx-Adipose-Subcutaneous	ENSG00000169193.11	mRNA
GTEx-Adipose-Subcutaneous	ENSG00000188732.10	mRNA
GTEx-Adipose-Subcutaneous	ENSG00000105926.15	mRNA
GTEx-Adipose-Subcutaneous	ENSG00000105928.13	mRNA
GTEx-Adipose-Subcutaneous	ENSG00000070882.12	mRNA
GTEx-Adipose-Subcutaneous	ENSG00000172115.8	mRNA
GTEx-Adipose-Subcutaneous	ENSG00000153790.11	mRNA
GTEx-Adipose-Subcutaneous	ENSG00000050344.8	mRNA
GTEx-Adipose-Subcutaneous	ENSG00000122566.20	mRNA
GTEx-Adipose-Subcutaneous	ENSG00000122565.18	mRNA
GTEx-Adipose-Subcutaneous	ENSG00000086300.15	mRNA
GTEx-Adipose-Subcutaneous	ENSG00000005020.12	mRNA
GTEx-Adipose-Subcutaneous	ENSG00000105996.6	mRNA
GTEx-Adipose-Subcutaneous	ENSG00000105997.22	mRNA
GTEx-Adipose-Subcutaneous	ENSG00000197576.13	mRNA
GTEx-Adipose-Subcutaneous	ENSG00000106004.4	mRNA
GTEx-Adipose-Subcutaneous	ENSG00000106006.6	mRNA
GTEx-Adipose-Subcutaneous	ENSG00000122592.7	mRNA
GTEx-Adipose-Subcutaneous	ENSG00000078399.17	mRNA
GTEx-Adipose-Subcutaneous	ENSG00000253293.4	mRNA
GTEx-Adipose-Subcutaneous	ENSG00000005073.5	mRNA
GTEx-Adipose-Subcutaneous	ENSG00000106031.7	mRNA
GTEx-Adipose-Subcutaneous	ENSG00000106049.8	mRNA
GTEx-Adipose-Subcutaneous	ENSG00000106052.13	mRNA
GTEx-Adipose-Subcutaneous	ENSG00000153814.11	mRNA
GTEx-Adipose-Subcutaneous	ENSG00000146592.16	mRNA
GTEx-Adipose-Subcutaneous	ENSG00000255690.2	mRNA
GTEx-Adipose-Subcutaneous	ENSG00000106066.14	mRNA
GTEx-Adipose-Subcutaneous	ENSG00000106069.21	mRNA
GTEx-Adipose-Subcutaneous	ENSG00000176532.3	mRNA
GTEx-Adipose-Subcutaneous	ENSG00000122574.10	mRNA
GTEx-Adipose-Subcutaneous	ENSG00000136193.16	mRNA
GTEx-Adipose-Subcutaneous	ENSG00000106080.10	mRNA
GTEx-Adipose-Subcutaneous	ENSG00000106086.18	mRNA
GTEx-Adipose-Subcutaneous	ENSG00000180354.15	mRNA
GTEx-Adipose-Subcutaneous	ENSG00000180233.10	mRNA
GTEx-Adipose-Subcutaneous	ENSG00000106100.10	mRNA
GTEx-Adipose-Subcutaneous	ENSG00000006625.17	mRNA
GTEx-Adipose-Subcutaneous	ENSG00000106105.13	mRNA
GTEx-Adipose-Subcutaneous	ENSG00000241644.2	mRNA
GTEx-Adipose-Subcutaneous	ENSG00000106125.14	mRNA
GTEx-Adipose-Subcutaneous	ENSG00000240583.11	mRNA
GTEx-Adipose-Subcutaneous	ENSG00000078549.14	mRNA
GTEx-Adipose-Subcutaneous	ENSG00000154678.16	mRNA
GTEx-Adipose-Subcutaneous	ENSG00000106355.9	mRNA
GTEx-Adipose-Subcutaneous	ENSG00000105778.18	mRNA
GTEx-Adipose-Subcutaneous	ENSG00000170852.10	mRNA
GTEx-Adipose-Subcutaneous	ENSG00000122642.10	mRNA
GTEx-Adipose-Subcutaneous	ENSG00000122643.18	mRNA
GTEx-Adipose-Subcutaneous	ENSG00000164610.8	mRNA
GTEx-Adipose-Subcutaneous	ENSG00000122507.20	mRNA
GTEx-Adipose-Subcutaneous	ENSG00000164619.8	mRNA
GTEx-Adipose-Subcutaneous	ENSG00000173852.14	mRNA
GTEx-Adipose-Subcutaneous	ENSG00000122557.9	mRNA
GTEx-Adipose-Subcutaneous	ENSG00000122545.18	mRNA
GTEx-Adipose-Subcutaneous	ENSG00000122547.10	mRNA
GTEx-Adipose-Subcutaneous	ENSG00000136250.11	mRNA
GTEx-Adipose-Subcutaneous	ENSG00000155849.15	mRNA
GTEx-Adipose-Subcutaneous	ENSG00000106483.11	mRNA
GTEx-Adipose-Subcutaneous	ENSG00000086289.11	mRNA
GTEx-Adipose-Subcutaneous	ENSG00000010270.13	mRNA
GTEx-Adipose-Subcutaneous	ENSG00000078053.16	mRNA
GTEx-Adipose-Subcutaneous	ENSG00000006715.15	mRNA
GTEx-Adipose-Subcutaneous	ENSG00000241127.7	mRNA
GTEx-Adipose-Subcutaneous	ENSG00000006451.7	mRNA
GTEx-Adipose-Subcutaneous	ENSG00000065883.14	mRNA
GTEx-Adipose-Subcutaneous	ENSG00000168303.6	mRNA
GTEx-Adipose-Subcutaneous	ENSG00000175600.15	mRNA
GTEx-Adipose-Subcutaneous	ENSG00000122641.10	mRNA
GTEx-Adipose-Subcutaneous	ENSG00000106571.12	mRNA
GTEx-Adipose-Subcutaneous	ENSG00000136197.12	mRNA
GTEx-Adipose-Subcutaneous	ENSG00000106588.10	mRNA
GTEx-Adipose-Subcutaneous	ENSG00000106591.3	mRNA
GTEx-Adipose-Subcutaneous	ENSG00000164543.5	mRNA
GTEx-Adipose-Subcutaneous	ENSG00000106603.18	mRNA
GTEx-Adipose-Subcutaneous	ENSG00000106605.10	mRNA
GTEx-Adipose-Subcutaneous	ENSG00000062582.13	mRNA
GTEx-Adipose-Subcutaneous	ENSG00000106608.16	mRNA
GTEx-Adipose-Subcutaneous	ENSG00000078967.12	mRNA
GTEx-Adipose-Subcutaneous	ENSG00000136279.20	mRNA
GTEx-Adipose-Subcutaneous	ENSG00000122678.16	mRNA
GTEx-Adipose-Subcutaneous	ENSG00000106624.10	mRNA
GTEx-Adipose-Subcutaneous	ENSG00000106628.10	mRNA
GTEx-Adipose-Subcutaneous	ENSG00000106636.7	mRNA
GTEx-Adipose-Subcutaneous	ENSG00000015676.17	mRNA
GTEx-Adipose-Subcutaneous	ENSG00000136271.10	mRNA
GTEx-Adipose-Subcutaneous	ENSG00000158604.14	mRNA
GTEx-Adipose-Subcutaneous	ENSG00000105953.14	mRNA
GTEx-Adipose-Subcutaneous	ENSG00000122515.14	mRNA
GTEx-Adipose-Subcutaneous	ENSG00000196262.13	mRNA
GTEx-Adipose-Subcutaneous	ENSG00000105968.18	mRNA
GTEx-Adipose-Subcutaneous	ENSG00000146676.8	mRNA
GTEx-Adipose-Subcutaneous	ENSG00000136286.14	mRNA
GTEx-Adipose-Subcutaneous	ENSG00000136280.15	mRNA
GTEx-Adipose-Subcutaneous	ENSG00000136274.8	mRNA
GTEx-Adipose-Subcutaneous	ENSG00000136270.13	mRNA
GTEx-Adipose-Subcutaneous	ENSG00000122679.8	mRNA
GTEx-Adipose-Subcutaneous	ENSG00000164742.14	mRNA
GTEx-Adipose-Subcutaneous	ENSG00000146674.14	mRNA
GTEx-Adipose-Subcutaneous	ENSG00000136205.16	mRNA
GTEx-Adipose-Subcutaneous	ENSG00000136273.11	mRNA
GTEx-Adipose-Subcutaneous	ENSG00000183696.13	mRNA
GTEx-Adipose-Subcutaneous	ENSG00000185811.16	mRNA
GTEx-Adipose-Subcutaneous	ENSG00000132436.11	mRNA
GTEx-Adipose-Subcutaneous	ENSG00000106070.17	mRNA
GTEx-Adipose-Subcutaneous	ENSG00000132432.13	mRNA
GTEx-Adipose-Subcutaneous	ENSG00000146648.17	mRNA
GTEx-Adipose-Subcutaneous	ENSG00000132434.9	mRNA
GTEx-Adipose-Subcutaneous	ENSG00000154978.12	mRNA
GTEx-Adipose-Subcutaneous	ENSG00000146729.9	mRNA
GTEx-Adipose-Subcutaneous	ENSG00000239789.5	mRNA
GTEx-Adipose-Subcutaneous	ENSG00000146733.13	mRNA
GTEx-Adipose-Subcutaneous	ENSG00000146731.10	mRNA
GTEx-Adipose-Subcutaneous	ENSG00000129103.17	mRNA
GTEx-Adipose-Subcutaneous	ENSG00000164776.9	mRNA
GTEx-Adipose-Subcutaneous	ENSG00000106153.12	mRNA
GTEx-Adipose-Subcutaneous	ENSG00000214652.5	mRNA
GTEx-Adipose-Subcutaneous	ENSG00000234444.9	mRNA
GTEx-Adipose-Subcutaneous	ENSG00000173041.11	mRNA
GTEx-Adipose-Subcutaneous	ENSG00000196247.11	mRNA
GTEx-Adipose-Subcutaneous	ENSG00000197008.9	mRNA
GTEx-Adipose-Subcutaneous	ENSG00000198039.11	mRNA
GTEx-Adipose-Subcutaneous	ENSG00000152926.14	mRNA
GTEx-Adipose-Subcutaneous	ENSG00000213462.4	mRNA
GTEx-Adipose-Subcutaneous	ENSG00000146757.13	mRNA
GTEx-Adipose-Subcutaneous	ENSG00000196715.5	mRNA
GTEx-Adipose-Subcutaneous	ENSG00000169919.16	mRNA
GTEx-Adipose-Subcutaneous	ENSG00000126522.16	mRNA
GTEx-Adipose-Subcutaneous	ENSG00000241258.6	mRNA
GTEx-Adipose-Subcutaneous	ENSG00000169902.13	mRNA
GTEx-Adipose-Subcutaneous	ENSG00000243335.9	mRNA
GTEx-Adipose-Subcutaneous	ENSG00000154710.16	mRNA
GTEx-Adipose-Subcutaneous	ENSG00000106609.16	mRNA
GTEx-Adipose-Subcutaneous	ENSG00000126524.9	mRNA
GTEx-Adipose-Subcutaneous	ENSG00000198874.12	mRNA
GTEx-Adipose-Subcutaneous	ENSG00000158321.15	mRNA
GTEx-Adipose-Subcutaneous	ENSG00000185274.11	mRNA
GTEx-Adipose-Subcutaneous	ENSG00000277149.4	mRNA
GTEx-Adipose-Subcutaneous	ENSG00000196313.11	mRNA
GTEx-Adipose-Subcutaneous	ENSG00000130305.16	mRNA
GTEx-Adipose-Subcutaneous	ENSG00000188763.4	mRNA
GTEx-Adipose-Subcutaneous	ENSG00000009954.10	mRNA
GTEx-Adipose-Subcutaneous	ENSG00000106635.7	mRNA
GTEx-Adipose-Subcutaneous	ENSG00000106638.15	mRNA
GTEx-Adipose-Subcutaneous	ENSG00000009950.15	mRNA
GTEx-Adipose-Subcutaneous	ENSG00000176428.5	mRNA
GTEx-Adipose-Subcutaneous	ENSG00000176410.7	mRNA
GTEx-Adipose-Subcutaneous	ENSG00000071462.11	mRNA
GTEx-Adipose-Subcutaneous	ENSG00000106089.11	mRNA
GTEx-Adipose-Subcutaneous	ENSG00000106077.18	mRNA
GTEx-Adipose-Subcutaneous	ENSG00000189143.9	mRNA
GTEx-Adipose-Subcutaneous	ENSG00000165171.10	mRNA
GTEx-Adipose-Subcutaneous	ENSG00000049540.16	mRNA
GTEx-Adipose-Subcutaneous	ENSG00000106683.14	mRNA
GTEx-Adipose-Subcutaneous	ENSG00000106682.14	mRNA
GTEx-Adipose-Subcutaneous	ENSG00000086730.16	mRNA
GTEx-Adipose-Subcutaneous	ENSG00000049541.10	mRNA
GTEx-Adipose-Subcutaneous	ENSG00000106665.15	mRNA
GTEx-Adipose-Subcutaneous	ENSG00000006704.10	mRNA
GTEx-Adipose-Subcutaneous	ENSG00000263001.5	mRNA
GTEx-Adipose-Subcutaneous	ENSG00000158517.13	mRNA
GTEx-Adipose-Subcutaneous	ENSG00000196275.13	mRNA
GTEx-Adipose-Subcutaneous	ENSG00000274070.1	mRNA
GTEx-Adipose-Subcutaneous	ENSG00000274523.4	mRNA
GTEx-Adipose-Subcutaneous	ENSG00000174428.16	mRNA
GTEx-Adipose-Subcutaneous	ENSG00000272391.5	mRNA
GTEx-Adipose-Subcutaneous	ENSG00000127946.16	mRNA
GTEx-Adipose-Subcutaneous	ENSG00000006606.8	mRNA
GTEx-Adipose-Subcutaneous	ENSG00000106178.6	mRNA
GTEx-Adipose-Subcutaneous	ENSG00000005486.16	mRNA
GTEx-Adipose-Subcutaneous	ENSG00000127948.15	mRNA
GTEx-Adipose-Subcutaneous	ENSG00000189077.10	mRNA
GTEx-Adipose-Subcutaneous	ENSG00000127952.16	mRNA
GTEx-Adipose-Subcutaneous	ENSG00000146701.11	mRNA
GTEx-Adipose-Subcutaneous	ENSG00000177679.15	mRNA
GTEx-Adipose-Subcutaneous	ENSG00000106211.8	mRNA
GTEx-Adipose-Subcutaneous	ENSG00000170027.6	mRNA
GTEx-Adipose-Subcutaneous	ENSG00000146700.8	mRNA
GTEx-Adipose-Subcutaneous	ENSG00000188372.14	mRNA
GTEx-Adipose-Subcutaneous	ENSG00000091073.19	mRNA
GTEx-Adipose-Subcutaneous	ENSG00000243566.6	mRNA
GTEx-Adipose-Subcutaneous	ENSG00000146707.14	mRNA
GTEx-Adipose-Subcutaneous	ENSG00000135205.14	mRNA
GTEx-Adipose-Subcutaneous	ENSG00000127951.6	mRNA
GTEx-Adipose-Subcutaneous	ENSG00000186088.15	mRNA
GTEx-Adipose-Subcutaneous	ENSG00000127947.15	mRNA
GTEx-Adipose-Subcutaneous	ENSG00000187257.15	mRNA
GTEx-Adipose-Subcutaneous	ENSG00000135211.5	mRNA
GTEx-Adipose-Subcutaneous	ENSG00000006576.16	mRNA
GTEx-Adipose-Subcutaneous	ENSG00000187391.19	mRNA
GTEx-Adipose-Subcutaneous	ENSG00000127955.15	mRNA
GTEx-Adipose-Subcutaneous	ENSG00000135218.17	mRNA
GTEx-Adipose-Subcutaneous	ENSG00000075223.13	mRNA
GTEx-Adipose-Subcutaneous	ENSG00000019991.15	mRNA
GTEx-Adipose-Subcutaneous	ENSG00000153956.15	mRNA
GTEx-Adipose-Subcutaneous	ENSG00000170381.12	mRNA
GTEx-Adipose-Subcutaneous	ENSG00000075213.10	mRNA
GTEx-Adipose-Subcutaneous	ENSG00000153993.13	mRNA
GTEx-Adipose-Subcutaneous	ENSG00000164659.14	mRNA
GTEx-Adipose-Subcutaneous	ENSG00000135164.18	mRNA
GTEx-Adipose-Subcutaneous	ENSG00000135185.11	mRNA
GTEx-Adipose-Subcutaneous	ENSG00000005469.11	mRNA
GTEx-Adipose-Subcutaneous	ENSG00000085563.14	mRNA
GTEx-Adipose-Subcutaneous	ENSG00000105784.15	mRNA
GTEx-Adipose-Subcutaneous	ENSG00000075303.12	mRNA
GTEx-Adipose-Subcutaneous	ENSG00000006634.7	mRNA
GTEx-Adipose-Subcutaneous	ENSG00000008277.14	mRNA
GTEx-Adipose-Subcutaneous	ENSG00000075142.13	mRNA
GTEx-Adipose-Subcutaneous	ENSG00000127954.12	mRNA
GTEx-Adipose-Subcutaneous	ENSG00000164647.8	mRNA
GTEx-Adipose-Subcutaneous	ENSG00000157214.13	mRNA
GTEx-Adipose-Subcutaneous	ENSG00000105792.19	mRNA
GTEx-Adipose-Subcutaneous	ENSG00000105793.15	mRNA
GTEx-Adipose-Subcutaneous	ENSG00000157224.15	mRNA
GTEx-Adipose-Subcutaneous	ENSG00000058091.16	mRNA
GTEx-Adipose-Subcutaneous	ENSG00000157240.3	mRNA
GTEx-Adipose-Subcutaneous	ENSG00000127989.13	mRNA
GTEx-Adipose-Subcutaneous	ENSG00000127914.16	mRNA
GTEx-Adipose-Subcutaneous	ENSG00000001631.15	mRNA
GTEx-Adipose-Subcutaneous	ENSG00000001629.9	mRNA
GTEx-Adipose-Subcutaneous	ENSG00000157259.6	mRNA
GTEx-Adipose-Subcutaneous	ENSG00000127980.15	mRNA
GTEx-Adipose-Subcutaneous	ENSG00000127993.15	mRNA
GTEx-Adipose-Subcutaneous	ENSG00000234545.7	mRNA
GTEx-Adipose-Subcutaneous	ENSG00000105810.9	mRNA
GTEx-Adipose-Subcutaneous	ENSG00000205413.7	mRNA
GTEx-Adipose-Subcutaneous	ENSG00000177409.11	mRNA
GTEx-Adipose-Subcutaneous	ENSG00000004766.15	mRNA
GTEx-Adipose-Subcutaneous	ENSG00000105825.11	mRNA
GTEx-Adipose-Subcutaneous	ENSG00000127920.5	mRNA
GTEx-Adipose-Subcutaneous	ENSG00000105829.11	mRNA
GTEx-Adipose-Subcutaneous	ENSG00000164692.17	mRNA
GTEx-Adipose-Subcutaneous	ENSG00000127995.16	mRNA
GTEx-Adipose-Subcutaneous	ENSG00000127990.15	mRNA
GTEx-Adipose-Subcutaneous	ENSG00000242265.5	mRNA
GTEx-Adipose-Subcutaneous	ENSG00000158528.11	mRNA
GTEx-Adipose-Subcutaneous	ENSG00000105852.10	mRNA
GTEx-Adipose-Subcutaneous	ENSG00000105854.12	mRNA
GTEx-Adipose-Subcutaneous	ENSG00000004799.7	mRNA
GTEx-Adipose-Subcutaneous	ENSG00000158560.14	mRNA
GTEx-Adipose-Subcutaneous	ENSG00000004864.13	mRNA
GTEx-Adipose-Subcutaneous	ENSG00000127922.9	mRNA
GTEx-Adipose-Subcutaneous	ENSG00000105880.4	mRNA
GTEx-Adipose-Subcutaneous	ENSG00000196636.7	mRNA
GTEx-Adipose-Subcutaneous	ENSG00000070669.16	mRNA
GTEx-Adipose-Subcutaneous	ENSG00000164715.5	mRNA
GTEx-Adipose-Subcutaneous	ENSG00000205356.9	mRNA
GTEx-Adipose-Subcutaneous	ENSG00000164713.9	mRNA
GTEx-Adipose-Subcutaneous	ENSG00000006453.13	mRNA
GTEx-Adipose-Subcutaneous	ENSG00000106236.3	mRNA
GTEx-Adipose-Subcutaneous	ENSG00000196367.12	mRNA
GTEx-Adipose-Subcutaneous	ENSG00000198742.9	mRNA
GTEx-Adipose-Subcutaneous	ENSG00000241685.9	mRNA
GTEx-Adipose-Subcutaneous	ENSG00000130429.12	mRNA
GTEx-Adipose-Subcutaneous	ENSG00000106244.12	mRNA
GTEx-Adipose-Subcutaneous	ENSG00000106245.10	mRNA
GTEx-Adipose-Subcutaneous	ENSG00000106246.17	mRNA
GTEx-Adipose-Subcutaneous	ENSG00000160917.14	mRNA
GTEx-Adipose-Subcutaneous	ENSG00000241468.7	mRNA
GTEx-Adipose-Subcutaneous	ENSG00000198556.13	mRNA
GTEx-Adipose-Subcutaneous	ENSG00000160908.14	mRNA
GTEx-Adipose-Subcutaneous	ENSG00000196652.11	mRNA
GTEx-Adipose-Subcutaneous	ENSG00000221909.2	mRNA
GTEx-Adipose-Subcutaneous	ENSG00000197343.10	mRNA
GTEx-Adipose-Subcutaneous	ENSG00000244219.6	mRNA
GTEx-Adipose-Subcutaneous	ENSG00000197037.10	mRNA
GTEx-Adipose-Subcutaneous	ENSG00000106258.13	mRNA
GTEx-Adipose-Subcutaneous	ENSG00000146833.15	mRNA
GTEx-Adipose-Subcutaneous	ENSG00000176402.5	mRNA
GTEx-Adipose-Subcutaneous	ENSG00000160862.12	mRNA
GTEx-Adipose-Subcutaneous	ENSG00000106261.16	mRNA
GTEx-Adipose-Subcutaneous	ENSG00000166529.14	mRNA
GTEx-Adipose-Subcutaneous	ENSG00000166526.16	mRNA
GTEx-Adipose-Subcutaneous	ENSG00000168090.9	mRNA
GTEx-Adipose-Subcutaneous	ENSG00000166508.17	mRNA
GTEx-Adipose-Subcutaneous	ENSG00000221838.9	mRNA
GTEx-Adipose-Subcutaneous	ENSG00000106290.14	mRNA
GTEx-Adipose-Subcutaneous	ENSG00000166997.7	mRNA
GTEx-Adipose-Subcutaneous	ENSG00000214309.4	mRNA
GTEx-Adipose-Subcutaneous	ENSG00000188186.10	mRNA
GTEx-Adipose-Subcutaneous	ENSG00000146826.16	mRNA
GTEx-Adipose-Subcutaneous	ENSG00000197093.10	mRNA
GTEx-Adipose-Subcutaneous	ENSG00000213420.7	mRNA
GTEx-Adipose-Subcutaneous	ENSG00000066923.17	mRNA
GTEx-Adipose-Subcutaneous	ENSG00000239521.7	mRNA
GTEx-Adipose-Subcutaneous	ENSG00000121716.20	mRNA
GTEx-Adipose-Subcutaneous	ENSG00000085514.15	mRNA
GTEx-Adipose-Subcutaneous	ENSG00000078487.17	mRNA
GTEx-Adipose-Subcutaneous	ENSG00000146834.13	mRNA
GTEx-Adipose-Subcutaneous	ENSG00000160813.6	mRNA
GTEx-Adipose-Subcutaneous	ENSG00000166925.8	mRNA
GTEx-Adipose-Subcutaneous	ENSG00000166924.8	mRNA
GTEx-Adipose-Subcutaneous	ENSG00000106351.12	mRNA
GTEx-Adipose-Subcutaneous	ENSG00000205307.11	mRNA
GTEx-Adipose-Subcutaneous	ENSG00000077454.15	mRNA
GTEx-Adipose-Subcutaneous	ENSG00000106333.12	mRNA
GTEx-Adipose-Subcutaneous	ENSG00000106330.11	mRNA
GTEx-Adipose-Subcutaneous	ENSG00000172354.9	mRNA
GTEx-Adipose-Subcutaneous	ENSG00000146830.9	mRNA
GTEx-Adipose-Subcutaneous	ENSG00000172336.4	mRNA
GTEx-Adipose-Subcutaneous	ENSG00000196411.9	mRNA
GTEx-Adipose-Subcutaneous	ENSG00000146828.17	mRNA
GTEx-Adipose-Subcutaneous	ENSG00000087077.13	mRNA
GTEx-Adipose-Subcutaneous	ENSG00000087087.18	mRNA
GTEx-Adipose-Subcutaneous	ENSG00000176125.4	mRNA
GTEx-Adipose-Subcutaneous	ENSG00000087085.13	mRNA
GTEx-Adipose-Subcutaneous	ENSG00000169894.17	mRNA
GTEx-Adipose-Subcutaneous	ENSG00000169871.12	mRNA
GTEx-Adipose-Subcutaneous	ENSG00000106366.8	mRNA
GTEx-Adipose-Subcutaneous	ENSG00000106367.13	mRNA
GTEx-Adipose-Subcutaneous	ENSG00000106397.11	mRNA
GTEx-Adipose-Subcutaneous	ENSG00000106400.11	mRNA
GTEx-Adipose-Subcutaneous	ENSG00000106404.13	mRNA
GTEx-Adipose-Subcutaneous	ENSG00000214253.8	mRNA
GTEx-Adipose-Subcutaneous	ENSG00000128581.15	mRNA
GTEx-Adipose-Subcutaneous	ENSG00000257923.9	mRNA
GTEx-Adipose-Subcutaneous	ENSG00000160999.10	mRNA
GTEx-Adipose-Subcutaneous	ENSG00000128563.13	mRNA
GTEx-Adipose-Subcutaneous	ENSG00000160991.15	mRNA
GTEx-Adipose-Subcutaneous	ENSG00000160993.3	mRNA
GTEx-Adipose-Subcutaneous	ENSG00000161036.12	mRNA
GTEx-Adipose-Subcutaneous	ENSG00000005075.15	mRNA
GTEx-Adipose-Subcutaneous	ENSG00000170667.14	mRNA
GTEx-Adipose-Subcutaneous	ENSG00000168255.19	mRNA
GTEx-Adipose-Subcutaneous	ENSG00000105808.17	mRNA
GTEx-Adipose-Subcutaneous	ENSG00000267368.1	mRNA
GTEx-Adipose-Subcutaneous	ENSG00000222011.8	mRNA
GTEx-Adipose-Subcutaneous	ENSG00000128606.12	mRNA
GTEx-Adipose-Subcutaneous	ENSG00000170632.13	mRNA
GTEx-Adipose-Subcutaneous	ENSG00000161048.11	mRNA
GTEx-Adipose-Subcutaneous	ENSG00000105819.13	mRNA
GTEx-Adipose-Subcutaneous	ENSG00000105821.14	mRNA
GTEx-Adipose-Subcutaneous	ENSG00000161057.11	mRNA
GTEx-Adipose-Subcutaneous	ENSG00000189056.13	mRNA
GTEx-Adipose-Subcutaneous	ENSG00000164815.10	mRNA
GTEx-Adipose-Subcutaneous	ENSG00000005483.20	mRNA
GTEx-Adipose-Subcutaneous	ENSG00000135250.16	mRNA
GTEx-Adipose-Subcutaneous	ENSG00000091127.13	mRNA
GTEx-Adipose-Subcutaneous	ENSG00000135249.7	mRNA
GTEx-Adipose-Subcutaneous	ENSG00000146776.14	mRNA
GTEx-Adipose-Subcutaneous	ENSG00000128536.15	mRNA
GTEx-Adipose-Subcutaneous	ENSG00000008282.8	mRNA
GTEx-Adipose-Subcutaneous	ENSG00000105835.11	mRNA
GTEx-Adipose-Subcutaneous	ENSG00000253276.2	mRNA
GTEx-Adipose-Subcutaneous	ENSG00000105851.10	mRNA
GTEx-Adipose-Subcutaneous	ENSG00000005249.12	mRNA
GTEx-Adipose-Subcutaneous	ENSG00000105856.13	mRNA
GTEx-Adipose-Subcutaneous	ENSG00000164597.13	mRNA
GTEx-Adipose-Subcutaneous	ENSG00000105865.10	mRNA
GTEx-Adipose-Subcutaneous	ENSG00000075790.10	mRNA
GTEx-Adipose-Subcutaneous	ENSG00000105879.11	mRNA
GTEx-Adipose-Subcutaneous	ENSG00000091140.13	mRNA
GTEx-Adipose-Subcutaneous	ENSG00000091136.13	mRNA
GTEx-Adipose-Subcutaneous	ENSG00000091129.19	mRNA
GTEx-Adipose-Subcutaneous	ENSG00000135241.16	mRNA
GTEx-Adipose-Subcutaneous	ENSG00000177683.13	mRNA
GTEx-Adipose-Subcutaneous	ENSG00000128590.4	mRNA
GTEx-Adipose-Subcutaneous	ENSG00000184903.9	mRNA
GTEx-Adipose-Subcutaneous	ENSG00000173114.12	mRNA
GTEx-Adipose-Subcutaneous	ENSG00000128512.20	mRNA
GTEx-Adipose-Subcutaneous	ENSG00000198839.9	mRNA
GTEx-Adipose-Subcutaneous	ENSG00000006652.13	mRNA
GTEx-Adipose-Subcutaneous	ENSG00000181016.9	mRNA
GTEx-Adipose-Subcutaneous	ENSG00000146802.12	mRNA
GTEx-Adipose-Subcutaneous	ENSG00000164603.11	mRNA
GTEx-Adipose-Subcutaneous	ENSG00000214194.8	mRNA
GTEx-Adipose-Subcutaneous	ENSG00000128573.24	mRNA
GTEx-Adipose-Subcutaneous	ENSG00000135272.10	mRNA
GTEx-Adipose-Subcutaneous	ENSG00000105967.15	mRNA
GTEx-Adipose-Subcutaneous	ENSG00000135269.17	mRNA
GTEx-Adipose-Subcutaneous	ENSG00000105971.14	mRNA
GTEx-Adipose-Subcutaneous	ENSG00000105974.11	mRNA
GTEx-Adipose-Subcutaneous	ENSG00000105976.14	mRNA
GTEx-Adipose-Subcutaneous	ENSG00000198898.13	mRNA
GTEx-Adipose-Subcutaneous	ENSG00000004866.20	mRNA
GTEx-Adipose-Subcutaneous	ENSG00000105989.8	mRNA
GTEx-Adipose-Subcutaneous	ENSG00000077063.10	mRNA
GTEx-Adipose-Subcutaneous	ENSG00000128534.7	mRNA
GTEx-Adipose-Subcutaneous	ENSG00000184408.9	mRNA
GTEx-Adipose-Subcutaneous	ENSG00000106025.8	mRNA
GTEx-Adipose-Subcutaneous	ENSG00000071243.15	mRNA
GTEx-Adipose-Subcutaneous	ENSG00000106034.17	mRNA
GTEx-Adipose-Subcutaneous	ENSG00000196937.10	mRNA
GTEx-Adipose-Subcutaneous	ENSG00000008311.14	mRNA
GTEx-Adipose-Subcutaneous	ENSG00000081803.15	mRNA
GTEx-Adipose-Subcutaneous	ENSG00000128609.14	mRNA
GTEx-Adipose-Subcutaneous	ENSG00000106299.7	mRNA
GTEx-Adipose-Subcutaneous	ENSG00000128513.14	mRNA
GTEx-Adipose-Subcutaneous	ENSG00000048405.9	mRNA
GTEx-Adipose-Subcutaneous	ENSG00000179562.2	mRNA
GTEx-Adipose-Subcutaneous	ENSG00000004059.10	mRNA
GTEx-Adipose-Subcutaneous	ENSG00000197157.10	mRNA
GTEx-Adipose-Subcutaneous	ENSG00000128594.7	mRNA
GTEx-Adipose-Subcutaneous	ENSG00000174697.4	mRNA
GTEx-Adipose-Subcutaneous	ENSG00000106344.8	mRNA
GTEx-Adipose-Subcutaneous	ENSG00000224940.8	mRNA
GTEx-Adipose-Subcutaneous	ENSG00000106348.16	mRNA
GTEx-Adipose-Subcutaneous	ENSG00000135245.9	mRNA
GTEx-Adipose-Subcutaneous	ENSG00000165055.15	mRNA
GTEx-Adipose-Subcutaneous	ENSG00000205085.10	mRNA
GTEx-Adipose-Subcutaneous	ENSG00000128595.16	mRNA
GTEx-Adipose-Subcutaneous	ENSG00000128617.2	mRNA
GTEx-Adipose-Subcutaneous	ENSG00000128596.16	mRNA
GTEx-Adipose-Subcutaneous	ENSG00000128591.15	mRNA
GTEx-Adipose-Subcutaneous	ENSG00000128524.4	mRNA
GTEx-Adipose-Subcutaneous	ENSG00000272899.3	mRNA
GTEx-Adipose-Subcutaneous	ENSG00000135253.13	mRNA
GTEx-Adipose-Subcutaneous	ENSG00000128604.19	mRNA
GTEx-Adipose-Subcutaneous	ENSG00000064419.13	mRNA
GTEx-Adipose-Subcutaneous	ENSG00000158457.5	mRNA
GTEx-Adipose-Subcutaneous	ENSG00000128602.9	mRNA
GTEx-Adipose-Subcutaneous	ENSG00000158467.16	mRNA
GTEx-Adipose-Subcutaneous	ENSG00000106459.14	mRNA
GTEx-Adipose-Subcutaneous	ENSG00000186591.11	mRNA
GTEx-Adipose-Subcutaneous	ENSG00000091732.15	mRNA
GTEx-Adipose-Subcutaneous	ENSG00000128607.13	mRNA
GTEx-Adipose-Subcutaneous	ENSG00000146842.16	mRNA
GTEx-Adipose-Subcutaneous	ENSG00000091704.9	mRNA
GTEx-Adipose-Subcutaneous	ENSG00000106477.18	mRNA
GTEx-Adipose-Subcutaneous	ENSG00000106484.14	mRNA
GTEx-Adipose-Subcutaneous	ENSG00000158623.14	mRNA
GTEx-Adipose-Subcutaneous	ENSG00000266265.2	mRNA
GTEx-Adipose-Subcutaneous	ENSG00000128585.17	mRNA
GTEx-Adipose-Subcutaneous	ENSG00000128567.16	mRNA
GTEx-Adipose-Subcutaneous	ENSG00000221866.9	mRNA
GTEx-Adipose-Subcutaneous	ENSG00000106554.11	mRNA
GTEx-Adipose-Subcutaneous	ENSG00000131558.14	mRNA
GTEx-Adipose-Subcutaneous	ENSG00000205060.10	mRNA
GTEx-Adipose-Subcutaneous	ENSG00000085662.13	mRNA
GTEx-Adipose-Subcutaneous	ENSG00000172331.11	mRNA
GTEx-Adipose-Subcutaneous	ENSG00000122786.19	mRNA
GTEx-Adipose-Subcutaneous	ENSG00000122783.16	mRNA
GTEx-Adipose-Subcutaneous	ENSG00000146859.6	mRNA
GTEx-Adipose-Subcutaneous	ENSG00000105875.13	mRNA
GTEx-Adipose-Subcutaneous	ENSG00000080802.18	mRNA
GTEx-Adipose-Subcutaneous	ENSG00000155561.14	mRNA
GTEx-Adipose-Subcutaneous	ENSG00000243317.7	mRNA
GTEx-Adipose-Subcutaneous	ENSG00000189320.8	mRNA
GTEx-Adipose-Subcutaneous	ENSG00000105887.10	mRNA
GTEx-Adipose-Subcutaneous	ENSG00000105894.11	mRNA
GTEx-Adipose-Subcutaneous	ENSG00000182158.14	mRNA
GTEx-Adipose-Subcutaneous	ENSG00000122779.17	mRNA
GTEx-Adipose-Subcutaneous	ENSG00000122778.9	mRNA
GTEx-Adipose-Subcutaneous	ENSG00000146858.7	mRNA
GTEx-Adipose-Subcutaneous	ENSG00000105939.12	mRNA
GTEx-Adipose-Subcutaneous	ENSG00000105948.13	mRNA
GTEx-Adipose-Subcutaneous	ENSG00000157741.14	mRNA
GTEx-Adipose-Subcutaneous	ENSG00000164898.12	mRNA
GTEx-Adipose-Subcutaneous	ENSG00000146963.17	mRNA
GTEx-Adipose-Subcutaneous	ENSG00000064393.15	mRNA
GTEx-Adipose-Subcutaneous	ENSG00000059377.16	mRNA
GTEx-Adipose-Subcutaneous	ENSG00000059378.12	mRNA
GTEx-Adipose-Subcutaneous	ENSG00000006459.10	mRNA
GTEx-Adipose-Subcutaneous	ENSG00000157800.17	mRNA
GTEx-Adipose-Subcutaneous	ENSG00000133606.10	mRNA
GTEx-Adipose-Subcutaneous	ENSG00000146966.12	mRNA
GTEx-Adipose-Subcutaneous	ENSG00000133597.10	mRNA
GTEx-Adipose-Subcutaneous	ENSG00000090266.12	mRNA
GTEx-Adipose-Subcutaneous	ENSG00000157764.12	mRNA
GTEx-Adipose-Subcutaneous	ENSG00000090263.15	mRNA
GTEx-Adipose-Subcutaneous	ENSG00000006530.15	mRNA
GTEx-Adipose-Subcutaneous	ENSG00000257093.6	mRNA
GTEx-Adipose-Subcutaneous	ENSG00000106028.10	mRNA
GTEx-Adipose-Subcutaneous	ENSG00000127366.5	mRNA
GTEx-Adipose-Subcutaneous	ENSG00000275896.5	mRNA
GTEx-Adipose-Subcutaneous	ENSG00000106123.11	mRNA
GTEx-Adipose-Subcutaneous	ENSG00000197448.13	mRNA
GTEx-Adipose-Subcutaneous	ENSG00000106144.19	mRNA
GTEx-Adipose-Subcutaneous	ENSG00000159784.17	mRNA
GTEx-Adipose-Subcutaneous	ENSG00000159840.15	mRNA
GTEx-Adipose-Subcutaneous	ENSG00000146904.8	mRNA
GTEx-Adipose-Subcutaneous	ENSG00000170379.19	mRNA
GTEx-Adipose-Subcutaneous	ENSG00000198420.9	mRNA
GTEx-Adipose-Subcutaneous	ENSG00000213214.4	mRNA
GTEx-Adipose-Subcutaneous	ENSG00000243896.3	mRNA
GTEx-Adipose-Subcutaneous	ENSG00000050327.14	mRNA
GTEx-Adipose-Subcutaneous	ENSG00000196511.14	mRNA
GTEx-Adipose-Subcutaneous	ENSG00000055130.15	mRNA
GTEx-Adipose-Subcutaneous	ENSG00000106462.10	mRNA
GTEx-Adipose-Subcutaneous	ENSG00000155660.10	mRNA
GTEx-Adipose-Subcutaneous	ENSG00000197362.14	mRNA
GTEx-Adipose-Subcutaneous	ENSG00000204947.8	mRNA
GTEx-Adipose-Subcutaneous	ENSG00000197024.8	mRNA
GTEx-Adipose-Subcutaneous	ENSG00000170265.11	mRNA
GTEx-Adipose-Subcutaneous	ENSG00000170260.8	mRNA
GTEx-Adipose-Subcutaneous	ENSG00000204946.9	mRNA
GTEx-Adipose-Subcutaneous	ENSG00000196453.7	mRNA
GTEx-Adipose-Subcutaneous	ENSG00000181220.15	mRNA
GTEx-Adipose-Subcutaneous	ENSG00000133619.17	mRNA
GTEx-Adipose-Subcutaneous	ENSG00000181444.12	mRNA
GTEx-Adipose-Subcutaneous	ENSG00000106479.10	mRNA
GTEx-Adipose-Subcutaneous	ENSG00000171130.17	mRNA
GTEx-Adipose-Subcutaneous	ENSG00000127399.14	mRNA
GTEx-Adipose-Subcutaneous	ENSG00000188707.5	mRNA
GTEx-Adipose-Subcutaneous	ENSG00000106538.9	mRNA
GTEx-Adipose-Subcutaneous	ENSG00000214022.11	mRNA
GTEx-Adipose-Subcutaneous	ENSG00000196456.11	mRNA
GTEx-Adipose-Subcutaneous	ENSG00000171115.3	mRNA
GTEx-Adipose-Subcutaneous	ENSG00000179144.4	mRNA
GTEx-Adipose-Subcutaneous	ENSG00000133574.9	mRNA
GTEx-Adipose-Subcutaneous	ENSG00000133561.15	mRNA
GTEx-Adipose-Subcutaneous	ENSG00000106560.10	mRNA
GTEx-Adipose-Subcutaneous	ENSG00000213203.2	mRNA
GTEx-Adipose-Subcutaneous	ENSG00000196329.11	mRNA
GTEx-Adipose-Subcutaneous	ENSG00000106565.17	mRNA
GTEx-Adipose-Subcutaneous	ENSG00000002933.7	mRNA
GTEx-Adipose-Subcutaneous	ENSG00000164867.10	mRNA
GTEx-Adipose-Subcutaneous	ENSG00000197150.12	mRNA
GTEx-Adipose-Subcutaneous	ENSG00000213199.7	mRNA
GTEx-Adipose-Subcutaneous	ENSG00000164885.12	mRNA
GTEx-Adipose-Subcutaneous	ENSG00000164889.13	mRNA
GTEx-Adipose-Subcutaneous	ENSG00000164896.19	mRNA
GTEx-Adipose-Subcutaneous	ENSG00000164897.12	mRNA
GTEx-Adipose-Subcutaneous	ENSG00000133612.18	mRNA
GTEx-Adipose-Subcutaneous	ENSG00000033050.7	mRNA
GTEx-Adipose-Subcutaneous	ENSG00000033100.16	mRNA
GTEx-Adipose-Subcutaneous	ENSG00000082014.16	mRNA
GTEx-Adipose-Subcutaneous	ENSG00000013374.15	mRNA
GTEx-Adipose-Subcutaneous	ENSG00000187260.15	mRNA
GTEx-Adipose-Subcutaneous	ENSG00000106615.9	mRNA
GTEx-Adipose-Subcutaneous	ENSG00000106617.13	mRNA
GTEx-Adipose-Subcutaneous	ENSG00000178234.12	mRNA
GTEx-Adipose-Subcutaneous	ENSG00000055609.17	mRNA
GTEx-Adipose-Subcutaneous	ENSG00000133627.17	mRNA
GTEx-Adipose-Subcutaneous	ENSG00000157212.18	mRNA
GTEx-Adipose-Subcutaneous	ENSG00000186480.12	mRNA
GTEx-Adipose-Subcutaneous	ENSG00000184863.10	mRNA
GTEx-Adipose-Subcutaneous	ENSG00000105982.16	mRNA
GTEx-Adipose-Subcutaneous	ENSG00000105983.20	mRNA
GTEx-Adipose-Subcutaneous	ENSG00000146909.7	mRNA
GTEx-Adipose-Subcutaneous	ENSG00000009335.17	mRNA
GTEx-Adipose-Subcutaneous	ENSG00000105993.14	mRNA
GTEx-Adipose-Subcutaneous	ENSG00000155093.17	mRNA
GTEx-Adipose-Subcutaneous	ENSG00000146918.19	mRNA
GTEx-Adipose-Subcutaneous	ENSG00000117868.15	mRNA
GTEx-Adipose-Subcutaneous	ENSG00000126870.15	mRNA
GTEx-Adipose-Subcutaneous	ENSG00000172748.13	mRNA
GTEx-Adipose-Subcutaneous	ENSG00000147364.16	mRNA
GTEx-Adipose-Subcutaneous	ENSG00000180190.11	mRNA
GTEx-Adipose-Subcutaneous	ENSG00000104714.13	mRNA
GTEx-Adipose-Subcutaneous	ENSG00000182372.9	mRNA
GTEx-Adipose-Subcutaneous	ENSG00000104728.15	mRNA
GTEx-Adipose-Subcutaneous	ENSG00000176595.3	mRNA
GTEx-Adipose-Subcutaneous	ENSG00000036448.9	mRNA
GTEx-Adipose-Subcutaneous	ENSG00000147316.12	mRNA
GTEx-Adipose-Subcutaneous	ENSG00000091879.13	mRNA
GTEx-Adipose-Subcutaneous	ENSG00000155189.11	mRNA
GTEx-Adipose-Subcutaneous	ENSG00000164825.3	mRNA
GTEx-Adipose-Subcutaneous	ENSG00000275342.4	mRNA
GTEx-Adipose-Subcutaneous	ENSG00000253958.1	mRNA
GTEx-Adipose-Subcutaneous	ENSG00000147324.10	mRNA
GTEx-Adipose-Subcutaneous	ENSG00000104626.14	mRNA
GTEx-Adipose-Subcutaneous	ENSG00000173281.4	mRNA
GTEx-Adipose-Subcutaneous	ENSG00000173273.15	mRNA
GTEx-Adipose-Subcutaneous	ENSG00000175806.14	mRNA
GTEx-Adipose-Subcutaneous	ENSG00000171056.7	mRNA
GTEx-Adipose-Subcutaneous	ENSG00000254093.8	mRNA
GTEx-Adipose-Subcutaneous	ENSG00000104643.9	mRNA
GTEx-Adipose-Subcutaneous	ENSG00000154328.15	mRNA
GTEx-Adipose-Subcutaneous	ENSG00000079459.12	mRNA
GTEx-Adipose-Subcutaneous	ENSG00000164733.20	mRNA
GTEx-Adipose-Subcutaneous	ENSG00000154359.12	mRNA
GTEx-Adipose-Subcutaneous	ENSG00000250305.8	mRNA
GTEx-Adipose-Subcutaneous	ENSG00000164741.14	mRNA
GTEx-Adipose-Subcutaneous	ENSG00000164743.4	mRNA
GTEx-Adipose-Subcutaneous	ENSG00000104723.20	mRNA
GTEx-Adipose-Subcutaneous	ENSG00000038945.14	mRNA
GTEx-Adipose-Subcutaneous	ENSG00000155970.11	mRNA
GTEx-Adipose-Subcutaneous	ENSG00000104219.12	mRNA
GTEx-Adipose-Subcutaneous	ENSG00000198791.11	mRNA
GTEx-Adipose-Subcutaneous	ENSG00000155975.9	mRNA
GTEx-Adipose-Subcutaneous	ENSG00000003987.13	mRNA
GTEx-Adipose-Subcutaneous	ENSG00000003989.17	mRNA
GTEx-Adipose-Subcutaneous	ENSG00000104213.12	mRNA
GTEx-Adipose-Subcutaneous	ENSG00000129422.14	mRNA
GTEx-Adipose-Subcutaneous	ENSG00000078674.17	mRNA
GTEx-Adipose-Subcutaneous	ENSG00000104763.18	mRNA
GTEx-Adipose-Subcutaneous	ENSG00000171428.13	mRNA
GTEx-Adipose-Subcutaneous	ENSG00000156011.16	mRNA
GTEx-Adipose-Subcutaneous	ENSG00000104611.11	mRNA
GTEx-Adipose-Subcutaneous	ENSG00000147408.14	mRNA
GTEx-Adipose-Subcutaneous	ENSG00000104613.11	mRNA
GTEx-Adipose-Subcutaneous	ENSG00000175445.14	mRNA
GTEx-Adipose-Subcutaneous	ENSG00000147416.10	mRNA
GTEx-Adipose-Subcutaneous	ENSG00000061337.15	mRNA
GTEx-Adipose-Subcutaneous	ENSG00000168546.10	mRNA
GTEx-Adipose-Subcutaneous	ENSG00000147443.12	mRNA
GTEx-Adipose-Subcutaneous	ENSG00000130227.16	mRNA
GTEx-Adipose-Subcutaneous	ENSG00000158856.17	mRNA
GTEx-Adipose-Subcutaneous	ENSG00000158863.21	mRNA
GTEx-Adipose-Subcutaneous	ENSG00000275074.1	mRNA
GTEx-Adipose-Subcutaneous	ENSG00000168453.14	mRNA
GTEx-Adipose-Subcutaneous	ENSG00000168476.11	mRNA
GTEx-Adipose-Subcutaneous	ENSG00000168487.17	mRNA
GTEx-Adipose-Subcutaneous	ENSG00000168490.13	mRNA
GTEx-Adipose-Subcutaneous	ENSG00000168495.12	mRNA
GTEx-Adipose-Subcutaneous	ENSG00000197181.11	mRNA
GTEx-Adipose-Subcutaneous	ENSG00000104635.13	mRNA
GTEx-Adipose-Subcutaneous	ENSG00000120910.14	mRNA
GTEx-Adipose-Subcutaneous	ENSG00000120896.13	mRNA
GTEx-Adipose-Subcutaneous	ENSG00000120913.23	mRNA
GTEx-Adipose-Subcutaneous	ENSG00000241852.9	mRNA
GTEx-Adipose-Subcutaneous	ENSG00000158941.16	mRNA
GTEx-Adipose-Subcutaneous	ENSG00000147439.12	mRNA
GTEx-Adipose-Subcutaneous	ENSG00000179388.8	mRNA
GTEx-Adipose-Subcutaneous	ENSG00000134020.7	mRNA
GTEx-Adipose-Subcutaneous	ENSG00000008853.16	mRNA
GTEx-Adipose-Subcutaneous	ENSG00000120889.12	mRNA
GTEx-Adipose-Subcutaneous	ENSG00000173535.13	mRNA
GTEx-Adipose-Subcutaneous	ENSG00000173530.5	mRNA
GTEx-Adipose-Subcutaneous	ENSG00000104689.9	mRNA
GTEx-Adipose-Subcutaneous	ENSG00000147457.13	mRNA
GTEx-Adipose-Subcutaneous	ENSG00000104679.10	mRNA
GTEx-Adipose-Subcutaneous	ENSG00000134013.15	mRNA
GTEx-Adipose-Subcutaneous	ENSG00000197217.12	mRNA
GTEx-Adipose-Subcutaneous	ENSG00000147454.13	mRNA
GTEx-Adipose-Subcutaneous	ENSG00000167034.9	mRNA
GTEx-Adipose-Subcutaneous	ENSG00000159167.11	mRNA
GTEx-Adipose-Subcutaneous	ENSG00000042980.12	mRNA
GTEx-Adipose-Subcutaneous	ENSG00000147459.17	mRNA
GTEx-Adipose-Subcutaneous	ENSG00000147437.9	mRNA
GTEx-Adipose-Subcutaneous	ENSG00000104756.15	mRNA
GTEx-Adipose-Subcutaneous	ENSG00000221818.8	mRNA
GTEx-Adipose-Subcutaneous	ENSG00000221914.9	mRNA
GTEx-Adipose-Subcutaneous	ENSG00000104765.15	mRNA
GTEx-Adipose-Subcutaneous	ENSG00000240694.8	mRNA
GTEx-Adipose-Subcutaneous	ENSG00000092964.17	mRNA
GTEx-Adipose-Subcutaneous	ENSG00000120907.17	mRNA
GTEx-Adipose-Subcutaneous	ENSG00000104228.12	mRNA
GTEx-Adipose-Subcutaneous	ENSG00000120899.17	mRNA
GTEx-Adipose-Subcutaneous	ENSG00000120915.13	mRNA
GTEx-Adipose-Subcutaneous	ENSG00000120885.21	mRNA
GTEx-Adipose-Subcutaneous	ENSG00000168077.13	mRNA
GTEx-Adipose-Subcutaneous	ENSG00000147419.17	mRNA
GTEx-Adipose-Subcutaneous	ENSG00000168079.16	mRNA
GTEx-Adipose-Subcutaneous	ENSG00000134014.16	mRNA
GTEx-Adipose-Subcutaneous	ENSG00000186918.13	mRNA
GTEx-Adipose-Subcutaneous	ENSG00000012232.8	mRNA
GTEx-Adipose-Subcutaneous	ENSG00000104299.14	mRNA
GTEx-Adipose-Subcutaneous	ENSG00000147421.17	mRNA
GTEx-Adipose-Subcutaneous	ENSG00000197892.12	mRNA
GTEx-Adipose-Subcutaneous	ENSG00000120875.8	mRNA
GTEx-Adipose-Subcutaneous	ENSG00000133872.13	mRNA
GTEx-Adipose-Subcutaneous	ENSG00000104660.17	mRNA
GTEx-Adipose-Subcutaneous	ENSG00000104671.7	mRNA
GTEx-Adipose-Subcutaneous	ENSG00000157110.15	mRNA
GTEx-Adipose-Subcutaneous	ENSG00000197265.8	mRNA
GTEx-Adipose-Subcutaneous	ENSG00000104687.12	mRNA
GTEx-Adipose-Subcutaneous	ENSG00000104691.14	mRNA
GTEx-Adipose-Subcutaneous	ENSG00000104695.12	mRNA
GTEx-Adipose-Subcutaneous	ENSG00000165392.9	mRNA
GTEx-Adipose-Subcutaneous	ENSG00000172728.15	mRNA
GTEx-Adipose-Subcutaneous	ENSG00000129696.12	mRNA
GTEx-Adipose-Subcutaneous	ENSG00000198042.10	mRNA
GTEx-Adipose-Subcutaneous	ENSG00000133874.1	mRNA
GTEx-Adipose-Subcutaneous	ENSG00000183779.6	mRNA
GTEx-Adipose-Subcutaneous	ENSG00000147475.14	mRNA
GTEx-Adipose-Subcutaneous	ENSG00000147471.11	mRNA
GTEx-Adipose-Subcutaneous	ENSG00000020181.17	mRNA
GTEx-Adipose-Subcutaneous	ENSG00000104221.12	mRNA
GTEx-Adipose-Subcutaneous	ENSG00000156675.15	mRNA
GTEx-Adipose-Subcutaneous	ENSG00000187840.4	mRNA
GTEx-Adipose-Subcutaneous	ENSG00000129691.15	mRNA
GTEx-Adipose-Subcutaneous	ENSG00000175324.9	mRNA
GTEx-Adipose-Subcutaneous	ENSG00000156735.10	mRNA
GTEx-Adipose-Subcutaneous	ENSG00000085788.13	mRNA
GTEx-Adipose-Subcutaneous	ENSG00000147535.16	mRNA
GTEx-Adipose-Subcutaneous	ENSG00000147548.16	mRNA
GTEx-Adipose-Subcutaneous	ENSG00000077782.19	mRNA
GTEx-Adipose-Subcutaneous	ENSG00000147526.19	mRNA
GTEx-Adipose-Subcutaneous	ENSG00000169499.14	mRNA
GTEx-Adipose-Subcutaneous	ENSG00000169495.4	mRNA
GTEx-Adipose-Subcutaneous	ENSG00000169490.16	mRNA
GTEx-Adipose-Subcutaneous	ENSG00000168615.11	mRNA
GTEx-Adipose-Subcutaneous	ENSG00000176907.4	mRNA
GTEx-Adipose-Subcutaneous	ENSG00000104332.11	mRNA
GTEx-Adipose-Subcutaneous	ENSG00000147533.16	mRNA
GTEx-Adipose-Subcutaneous	ENSG00000158669.11	mRNA
GTEx-Adipose-Subcutaneous	ENSG00000083168.9	mRNA
GTEx-Adipose-Subcutaneous	ENSG00000070718.11	mRNA
GTEx-Adipose-Subcutaneous	ENSG00000104368.17	mRNA
GTEx-Adipose-Subcutaneous	ENSG00000104365.13	mRNA
GTEx-Adipose-Subcutaneous	ENSG00000070501.11	mRNA
GTEx-Adipose-Subcutaneous	ENSG00000078668.13	mRNA
GTEx-Adipose-Subcutaneous	ENSG00000168575.9	mRNA
GTEx-Adipose-Subcutaneous	ENSG00000176209.11	mRNA
GTEx-Adipose-Subcutaneous	ENSG00000131931.8	mRNA
GTEx-Adipose-Subcutaneous	ENSG00000120925.15	mRNA
GTEx-Adipose-Subcutaneous	ENSG00000168172.8	mRNA
GTEx-Adipose-Subcutaneous	ENSG00000168522.12	mRNA
GTEx-Adipose-Subcutaneous	ENSG00000185900.9	mRNA
GTEx-Adipose-Subcutaneous	ENSG00000165102.14	mRNA
GTEx-Adipose-Subcutaneous	ENSG00000164808.16	mRNA
GTEx-Adipose-Subcutaneous	ENSG00000221869.4	mRNA
GTEx-Adipose-Subcutaneous	ENSG00000253729.7	mRNA
GTEx-Adipose-Subcutaneous	ENSG00000104738.16	mRNA
GTEx-Adipose-Subcutaneous	ENSG00000169139.11	mRNA
GTEx-Adipose-Subcutaneous	ENSG00000019549.9	mRNA
GTEx-Adipose-Subcutaneous	ENSG00000168333.13	mRNA
GTEx-Adipose-Subcutaneous	ENSG00000168300.13	mRNA
GTEx-Adipose-Subcutaneous	ENSG00000023287.12	mRNA
GTEx-Adipose-Subcutaneous	ENSG00000047249.17	mRNA
GTEx-Adipose-Subcutaneous	ENSG00000187735.13	mRNA
GTEx-Adipose-Subcutaneous	ENSG00000120992.17	mRNA
GTEx-Adipose-Subcutaneous	ENSG00000137547.8	mRNA
GTEx-Adipose-Subcutaneous	ENSG00000164736.5	mRNA
GTEx-Adipose-Subcutaneous	ENSG00000167904.14	mRNA
GTEx-Adipose-Subcutaneous	ENSG00000137574.10	mRNA
GTEx-Adipose-Subcutaneous	ENSG00000254087.7	mRNA
GTEx-Adipose-Subcutaneous	ENSG00000008988.9	mRNA
GTEx-Adipose-Subcutaneous	ENSG00000181690.7	mRNA
GTEx-Adipose-Subcutaneous	ENSG00000170791.17	mRNA
GTEx-Adipose-Subcutaneous	ENSG00000181195.10	mRNA
GTEx-Adipose-Subcutaneous	ENSG00000104331.8	mRNA
GTEx-Adipose-Subcutaneous	ENSG00000169122.11	mRNA
GTEx-Adipose-Subcutaneous	ENSG00000215114.8	mRNA
GTEx-Adipose-Subcutaneous	ENSG00000137575.11	mRNA
GTEx-Adipose-Subcutaneous	ENSG00000035681.7	mRNA
GTEx-Adipose-Subcutaneous	ENSG00000198846.5	mRNA
GTEx-Adipose-Subcutaneous	ENSG00000178538.9	mRNA
GTEx-Adipose-Subcutaneous	ENSG00000104388.14	mRNA
GTEx-Adipose-Subcutaneous	ENSG00000171316.11	mRNA
GTEx-Adipose-Subcutaneous	ENSG00000198363.17	mRNA
GTEx-Adipose-Subcutaneous	ENSG00000137563.11	mRNA
GTEx-Adipose-Subcutaneous	ENSG00000137561.4	mRNA
GTEx-Adipose-Subcutaneous	ENSG00000185728.16	mRNA
GTEx-Adipose-Subcutaneous	ENSG00000180828.2	mRNA
GTEx-Adipose-Subcutaneous	ENSG00000172817.3	mRNA
GTEx-Adipose-Subcutaneous	ENSG00000104442.9	mRNA
GTEx-Adipose-Subcutaneous	ENSG00000066855.15	mRNA
GTEx-Adipose-Subcutaneous	ENSG00000205268.10	mRNA
GTEx-Adipose-Subcutaneous	ENSG00000179041.3	mRNA
GTEx-Adipose-Subcutaneous	ENSG00000147576.15	mRNA
GTEx-Adipose-Subcutaneous	ENSG00000169085.11	mRNA
GTEx-Adipose-Subcutaneous	ENSG00000185697.16	mRNA
GTEx-Adipose-Subcutaneous	ENSG00000175073.7	mRNA
GTEx-Adipose-Subcutaneous	ENSG00000213865.7	mRNA
GTEx-Adipose-Subcutaneous	ENSG00000104205.12	mRNA
GTEx-Adipose-Subcutaneous	ENSG00000121022.13	mRNA
GTEx-Adipose-Subcutaneous	ENSG00000104218.14	mRNA
GTEx-Adipose-Subcutaneous	ENSG00000066777.8	mRNA
GTEx-Adipose-Subcutaneous	ENSG00000046889.18	mRNA
GTEx-Adipose-Subcutaneous	ENSG00000137573.13	mRNA
GTEx-Adipose-Subcutaneous	ENSG00000140396.12	mRNA
GTEx-Adipose-Subcutaneous	ENSG00000067167.7	mRNA
GTEx-Adipose-Subcutaneous	ENSG00000147592.8	mRNA
GTEx-Adipose-Subcutaneous	ENSG00000178860.8	mRNA
GTEx-Adipose-Subcutaneous	ENSG00000147601.13	mRNA
GTEx-Adipose-Subcutaneous	ENSG00000164764.10	mRNA
GTEx-Adipose-Subcutaneous	ENSG00000147604.13	mRNA
GTEx-Adipose-Subcutaneous	ENSG00000121039.9	mRNA
GTEx-Adipose-Subcutaneous	ENSG00000040341.17	mRNA
GTEx-Adipose-Subcutaneous	ENSG00000104343.19	mRNA
GTEx-Adipose-Subcutaneous	ENSG00000154582.16	mRNA
GTEx-Adipose-Subcutaneous	ENSG00000175606.10	mRNA
GTEx-Adipose-Subcutaneous	ENSG00000154589.6	mRNA
GTEx-Adipose-Subcutaneous	ENSG00000104381.12	mRNA
GTEx-Adipose-Subcutaneous	ENSG00000121005.8	mRNA
GTEx-Adipose-Subcutaneous	ENSG00000091656.15	mRNA
GTEx-Adipose-Subcutaneous	ENSG00000164751.14	mRNA
GTEx-Adipose-Subcutaneous	ENSG00000171033.12	mRNA
GTEx-Adipose-Subcutaneous	ENSG00000104427.11	mRNA
GTEx-Adipose-Subcutaneous	ENSG00000104432.13	mRNA
GTEx-Adipose-Subcutaneous	ENSG00000104435.13	mRNA
GTEx-Adipose-Subcutaneous	ENSG00000164683.16	mRNA
GTEx-Adipose-Subcutaneous	ENSG00000147586.9	mRNA
GTEx-Adipose-Subcutaneous	ENSG00000076554.15	mRNA
GTEx-Adipose-Subcutaneous	ENSG00000205189.11	mRNA
GTEx-Adipose-Subcutaneous	ENSG00000164684.13	mRNA
GTEx-Adipose-Subcutaneous	ENSG00000076641.4	mRNA
GTEx-Adipose-Subcutaneous	ENSG00000164687.10	mRNA
GTEx-Adipose-Subcutaneous	ENSG00000170323.8	mRNA
GTEx-Adipose-Subcutaneous	ENSG00000133731.9	mRNA
GTEx-Adipose-Subcutaneous	ENSG00000104231.10	mRNA
GTEx-Adipose-Subcutaneous	ENSG00000164695.4	mRNA
GTEx-Adipose-Subcutaneous	ENSG00000104497.13	mRNA
GTEx-Adipose-Subcutaneous	ENSG00000133739.15	mRNA
GTEx-Adipose-Subcutaneous	ENSG00000133740.10	mRNA
GTEx-Adipose-Subcutaneous	ENSG00000176731.11	mRNA
GTEx-Adipose-Subcutaneous	ENSG00000185015.7	mRNA
GTEx-Adipose-Subcutaneous	ENSG00000164879.6	mRNA
GTEx-Adipose-Subcutaneous	ENSG00000104267.9	mRNA
GTEx-Adipose-Subcutaneous	ENSG00000123124.13	mRNA
GTEx-Adipose-Subcutaneous	ENSG00000176623.11	mRNA
GTEx-Adipose-Subcutaneous	ENSG00000085719.12	mRNA
GTEx-Adipose-Subcutaneous	ENSG00000104312.7	mRNA
GTEx-Adipose-Subcutaneous	ENSG00000164823.9	mRNA
GTEx-Adipose-Subcutaneous	ENSG00000104320.13	mRNA
GTEx-Adipose-Subcutaneous	ENSG00000104325.6	mRNA
GTEx-Adipose-Subcutaneous	ENSG00000180694.13	mRNA
GTEx-Adipose-Subcutaneous	ENSG00000123119.11	mRNA
GTEx-Adipose-Subcutaneous	ENSG00000253250.2	mRNA
GTEx-Adipose-Subcutaneous	ENSG00000155099.7	mRNA
GTEx-Adipose-Subcutaneous	ENSG00000155100.10	mRNA
GTEx-Adipose-Subcutaneous	ENSG00000079102.16	mRNA
GTEx-Adipose-Subcutaneous	ENSG00000205133.11	mRNA
GTEx-Adipose-Subcutaneous	ENSG00000188343.12	mRNA
GTEx-Adipose-Subcutaneous	ENSG00000183808.11	mRNA
GTEx-Adipose-Subcutaneous	ENSG00000164953.15	mRNA
GTEx-Adipose-Subcutaneous	ENSG00000164951.15	mRNA
GTEx-Adipose-Subcutaneous	ENSG00000164949.7	mRNA
GTEx-Adipose-Subcutaneous	ENSG00000164944.11	mRNA
GTEx-Adipose-Subcutaneous	ENSG00000156162.16	mRNA
GTEx-Adipose-Subcutaneous	ENSG00000164941.13	mRNA
GTEx-Adipose-Subcutaneous	ENSG00000156170.12	mRNA
GTEx-Adipose-Subcutaneous	ENSG00000164938.13	mRNA
GTEx-Adipose-Subcutaneous	ENSG00000175895.3	mRNA
GTEx-Adipose-Subcutaneous	ENSG00000156172.5	mRNA
GTEx-Adipose-Subcutaneous	ENSG00000156466.9	mRNA
GTEx-Adipose-Subcutaneous	ENSG00000156467.9	mRNA
GTEx-Adipose-Subcutaneous	ENSG00000156469.8	mRNA
GTEx-Adipose-Subcutaneous	ENSG00000156471.12	mRNA
GTEx-Adipose-Subcutaneous	ENSG00000169439.11	mRNA
GTEx-Adipose-Subcutaneous	ENSG00000104324.15	mRNA
GTEx-Adipose-Subcutaneous	ENSG00000180543.4	mRNA
GTEx-Adipose-Subcutaneous	ENSG00000147649.9	mRNA
GTEx-Adipose-Subcutaneous	ENSG00000104341.16	mRNA
GTEx-Adipose-Subcutaneous	ENSG00000132561.13	mRNA
GTEx-Adipose-Subcutaneous	ENSG00000156482.10	mRNA
GTEx-Adipose-Subcutaneous	ENSG00000132541.10	mRNA
GTEx-Adipose-Subcutaneous	ENSG00000104356.10	mRNA
GTEx-Adipose-Subcutaneous	ENSG00000104361.9	mRNA
GTEx-Adipose-Subcutaneous	ENSG00000104375.15	mRNA
GTEx-Adipose-Subcutaneous	ENSG00000156486.7	mRNA
GTEx-Adipose-Subcutaneous	ENSG00000164920.9	mRNA
GTEx-Adipose-Subcutaneous	ENSG00000132549.18	mRNA
GTEx-Adipose-Subcutaneous	ENSG00000164919.10	mRNA
GTEx-Adipose-Subcutaneous	ENSG00000132554.19	mRNA
GTEx-Adipose-Subcutaneous	ENSG00000147669.10	mRNA
GTEx-Adipose-Subcutaneous	ENSG00000104450.12	mRNA
GTEx-Adipose-Subcutaneous	ENSG00000034677.12	mRNA
GTEx-Adipose-Subcutaneous	ENSG00000186106.11	mRNA
GTEx-Adipose-Subcutaneous	ENSG00000070756.15	mRNA
GTEx-Adipose-Subcutaneous	ENSG00000164924.17	mRNA
GTEx-Adipose-Subcutaneous	ENSG00000120963.11	mRNA
GTEx-Adipose-Subcutaneous	ENSG00000104490.17	mRNA
GTEx-Adipose-Subcutaneous	ENSG00000048392.11	mRNA
GTEx-Adipose-Subcutaneous	ENSG00000104517.12	mRNA
GTEx-Adipose-Subcutaneous	ENSG00000155090.14	mRNA
GTEx-Adipose-Subcutaneous	ENSG00000155096.13	mRNA
GTEx-Adipose-Subcutaneous	ENSG00000155097.11	mRNA
GTEx-Adipose-Subcutaneous	ENSG00000164929.16	mRNA
GTEx-Adipose-Subcutaneous	ENSG00000164930.11	mRNA
GTEx-Adipose-Subcutaneous	ENSG00000164932.12	mRNA
GTEx-Adipose-Subcutaneous	ENSG00000164933.11	mRNA
GTEx-Adipose-Subcutaneous	ENSG00000164934.13	mRNA
GTEx-Adipose-Subcutaneous	ENSG00000147650.11	mRNA
GTEx-Adipose-Subcutaneous	ENSG00000169946.13	mRNA
GTEx-Adipose-Subcutaneous	ENSG00000164830.18	mRNA
GTEx-Adipose-Subcutaneous	ENSG00000154188.9	mRNA
GTEx-Adipose-Subcutaneous	ENSG00000104408.9	mRNA
GTEx-Adipose-Subcutaneous	ENSG00000104412.7	mRNA
GTEx-Adipose-Subcutaneous	ENSG00000120526.10	mRNA
GTEx-Adipose-Subcutaneous	ENSG00000120533.12	mRNA
GTEx-Adipose-Subcutaneous	ENSG00000205038.11	mRNA
GTEx-Adipose-Subcutaneous	ENSG00000147654.14	mRNA
GTEx-Adipose-Subcutaneous	ENSG00000147642.16	mRNA
GTEx-Adipose-Subcutaneous	ENSG00000104447.12	mRNA
GTEx-Adipose-Subcutaneous	ENSG00000147677.10	mRNA
GTEx-Adipose-Subcutaneous	ENSG00000147679.11	mRNA
GTEx-Adipose-Subcutaneous	ENSG00000164754.14	mRNA
GTEx-Adipose-Subcutaneous	ENSG00000164758.7	mRNA
GTEx-Adipose-Subcutaneous	ENSG00000182197.10	mRNA
GTEx-Adipose-Subcutaneous	ENSG00000164761.8	mRNA
GTEx-Adipose-Subcutaneous	ENSG00000147676.13	mRNA
GTEx-Adipose-Subcutaneous	ENSG00000136999.4	mRNA
GTEx-Adipose-Subcutaneous	ENSG00000136960.12	mRNA
GTEx-Adipose-Subcutaneous	ENSG00000064313.11	mRNA
GTEx-Adipose-Subcutaneous	ENSG00000136982.5	mRNA
GTEx-Adipose-Subcutaneous	ENSG00000155792.9	mRNA
GTEx-Adipose-Subcutaneous	ENSG00000187955.11	mRNA
GTEx-Adipose-Subcutaneous	ENSG00000172172.7	mRNA
GTEx-Adipose-Subcutaneous	ENSG00000172167.7	mRNA
GTEx-Adipose-Subcutaneous	ENSG00000172164.13	mRNA
GTEx-Adipose-Subcutaneous	ENSG00000170961.6	mRNA
GTEx-Adipose-Subcutaneous	ENSG00000178764.7	mRNA
GTEx-Adipose-Subcutaneous	ENSG00000136986.9	mRNA
GTEx-Adipose-Subcutaneous	ENSG00000156787.16	mRNA
GTEx-Adipose-Subcutaneous	ENSG00000189376.11	mRNA
GTEx-Adipose-Subcutaneous	ENSG00000165156.14	mRNA
GTEx-Adipose-Subcutaneous	ENSG00000156802.12	mRNA
GTEx-Adipose-Subcutaneous	ENSG00000156795.6	mRNA
GTEx-Adipose-Subcutaneous	ENSG00000156804.7	mRNA
GTEx-Adipose-Subcutaneous	ENSG00000176853.15	mRNA
GTEx-Adipose-Subcutaneous	ENSG00000164983.7	mRNA
GTEx-Adipose-Subcutaneous	ENSG00000183665.5	mRNA
GTEx-Adipose-Subcutaneous	ENSG00000170881.4	mRNA
GTEx-Adipose-Subcutaneous	ENSG00000147687.18	mRNA
GTEx-Adipose-Subcutaneous	ENSG00000147684.7	mRNA
GTEx-Adipose-Subcutaneous	ENSG00000170873.18	mRNA
GTEx-Adipose-Subcutaneous	ENSG00000180938.5	mRNA
GTEx-Adipose-Subcutaneous	ENSG00000104549.11	mRNA
GTEx-Adipose-Subcutaneous	ENSG00000164961.15	mRNA
GTEx-Adipose-Subcutaneous	ENSG00000156831.7	mRNA
GTEx-Adipose-Subcutaneous	ENSG00000173334.3	mRNA
GTEx-Adipose-Subcutaneous	ENSG00000168672.3	mRNA
GTEx-Adipose-Subcutaneous	ENSG00000136997.16	mRNA
GTEx-Adipose-Subcutaneous	ENSG00000153310.19	mRNA
GTEx-Adipose-Subcutaneous	ENSG00000153317.14	mRNA
GTEx-Adipose-Subcutaneous	ENSG00000132294.14	mRNA
GTEx-Adipose-Subcutaneous	ENSG00000184156.16	mRNA
GTEx-Adipose-Subcutaneous	ENSG00000129295.8	mRNA
GTEx-Adipose-Subcutaneous	ENSG00000165071.14	mRNA
GTEx-Adipose-Subcutaneous	ENSG00000129292.20	mRNA
GTEx-Adipose-Subcutaneous	ENSG00000155926.13	mRNA
GTEx-Adipose-Subcutaneous	ENSG00000104415.13	mRNA
GTEx-Adipose-Subcutaneous	ENSG00000104419.14	mRNA
GTEx-Adipose-Subcutaneous	ENSG00000008513.14	mRNA
GTEx-Adipose-Subcutaneous	ENSG00000066827.15	mRNA
GTEx-Adipose-Subcutaneous	ENSG00000131773.13	mRNA
GTEx-Adipose-Subcutaneous	ENSG00000167632.14	mRNA
GTEx-Adipose-Subcutaneous	ENSG00000104472.9	mRNA
GTEx-Adipose-Subcutaneous	ENSG00000123908.11	mRNA
GTEx-Adipose-Subcutaneous	ENSG00000169398.19	mRNA
GTEx-Adipose-Subcutaneous	ENSG00000105339.10	mRNA
GTEx-Adipose-Subcutaneous	ENSG00000022567.9	mRNA
GTEx-Adipose-Subcutaneous	ENSG00000204882.3	mRNA
GTEx-Adipose-Subcutaneous	ENSG00000184489.11	mRNA
GTEx-Adipose-Subcutaneous	ENSG00000171045.14	mRNA
GTEx-Adipose-Subcutaneous	ENSG00000198576.3	mRNA
GTEx-Adipose-Subcutaneous	ENSG00000234616.8	mRNA
GTEx-Adipose-Subcutaneous	ENSG00000130193.7	mRNA
GTEx-Adipose-Subcutaneous	ENSG00000283992.1	mRNA
GTEx-Adipose-Subcutaneous	ENSG00000180155.19	mRNA
GTEx-Adipose-Subcutaneous	ENSG00000160932.10	mRNA
GTEx-Adipose-Subcutaneous	ENSG00000277494.1	mRNA
GTEx-Adipose-Subcutaneous	ENSG00000181638.17	mRNA
GTEx-Adipose-Subcutaneous	ENSG00000250571.6	mRNA
GTEx-Adipose-Subcutaneous	ENSG00000185730.7	mRNA
GTEx-Adipose-Subcutaneous	ENSG00000184428.12	mRNA
GTEx-Adipose-Subcutaneous	ENSG00000158106.13	mRNA
GTEx-Adipose-Subcutaneous	ENSG00000014164.6	mRNA
GTEx-Adipose-Subcutaneous	ENSG00000104518.10	mRNA
GTEx-Adipose-Subcutaneous	ENSG00000204839.8	mRNA
GTEx-Adipose-Subcutaneous	ENSG00000147813.15	mRNA
GTEx-Adipose-Subcutaneous	ENSG00000104529.17	mRNA
GTEx-Adipose-Subcutaneous	ENSG00000179886.5	mRNA
GTEx-Adipose-Subcutaneous	ENSG00000104524.13	mRNA
GTEx-Adipose-Subcutaneous	ENSG00000104522.15	mRNA
GTEx-Adipose-Subcutaneous	ENSG00000183309.11	mRNA
GTEx-Adipose-Subcutaneous	ENSG00000181135.15	mRNA
GTEx-Adipose-Subcutaneous	ENSG00000180921.6	mRNA
GTEx-Adipose-Subcutaneous	ENSG00000180900.18	mRNA
GTEx-Adipose-Subcutaneous	ENSG00000179950.13	mRNA
GTEx-Adipose-Subcutaneous	ENSG00000185189.17	mRNA
GTEx-Adipose-Subcutaneous	ENSG00000178209.14	mRNA
GTEx-Adipose-Subcutaneous	ENSG00000178685.13	mRNA
GTEx-Adipose-Subcutaneous	ENSG00000178719.16	mRNA
GTEx-Adipose-Subcutaneous	ENSG00000178814.16	mRNA
GTEx-Adipose-Subcutaneous	ENSG00000178896.8	mRNA
GTEx-Adipose-Subcutaneous	ENSG00000197858.10	mRNA
GTEx-Adipose-Subcutaneous	ENSG00000179091.4	mRNA
GTEx-Adipose-Subcutaneous	ENSG00000179526.16	mRNA
GTEx-Adipose-Subcutaneous	ENSG00000179632.9	mRNA
GTEx-Adipose-Subcutaneous	ENSG00000235173.6	mRNA
GTEx-Adipose-Subcutaneous	ENSG00000179832.17	mRNA
GTEx-Adipose-Subcutaneous	ENSG00000261236.7	mRNA
GTEx-Adipose-Subcutaneous	ENSG00000260428.2	mRNA
GTEx-Adipose-Subcutaneous	ENSG00000185122.10	mRNA
GTEx-Adipose-Subcutaneous	ENSG00000185000.11	mRNA
GTEx-Adipose-Subcutaneous	ENSG00000185803.8	mRNA
GTEx-Adipose-Subcutaneous	ENSG00000182325.10	mRNA
GTEx-Adipose-Subcutaneous	ENSG00000173137.11	mRNA
GTEx-Adipose-Subcutaneous	ENSG00000071894.16	mRNA
GTEx-Adipose-Subcutaneous	ENSG00000147804.9	mRNA
GTEx-Adipose-Subcutaneous	ENSG00000160948.13	mRNA
GTEx-Adipose-Subcutaneous	ENSG00000160949.16	mRNA
GTEx-Adipose-Subcutaneous	ENSG00000187954.12	mRNA
GTEx-Adipose-Subcutaneous	ENSG00000167702.11	mRNA
GTEx-Adipose-Subcutaneous	ENSG00000160972.9	mRNA
GTEx-Adipose-Subcutaneous	ENSG00000167701.13	mRNA
GTEx-Adipose-Subcutaneous	ENSG00000167700.8	mRNA
GTEx-Adipose-Subcutaneous	ENSG00000160957.12	mRNA
GTEx-Adipose-Subcutaneous	ENSG00000160959.7	mRNA
GTEx-Adipose-Subcutaneous	ENSG00000213563.6	mRNA
GTEx-Adipose-Subcutaneous	ENSG00000147799.11	mRNA
GTEx-Adipose-Subcutaneous	ENSG00000198169.8	mRNA
GTEx-Adipose-Subcutaneous	ENSG00000196378.11	mRNA
GTEx-Adipose-Subcutaneous	ENSG00000161016.17	mRNA
GTEx-Adipose-Subcutaneous	ENSG00000197363.9	mRNA
GTEx-Adipose-Subcutaneous	ENSG00000147789.15	mRNA
GTEx-Adipose-Subcutaneous	ENSG00000170619.9	mRNA
GTEx-Adipose-Subcutaneous	ENSG00000196150.13	mRNA
GTEx-Adipose-Subcutaneous	ENSG00000170631.14	mRNA
GTEx-Adipose-Subcutaneous	ENSG00000182307.12	mRNA
GTEx-Adipose-Subcutaneous	ENSG00000181404.15	mRNA
GTEx-Adipose-Subcutaneous	ENSG00000172785.18	mRNA
GTEx-Adipose-Subcutaneous	ENSG00000107099.15	mRNA
GTEx-Adipose-Subcutaneous	ENSG00000107104.18	mRNA
GTEx-Adipose-Subcutaneous	ENSG00000064218.4	mRNA
GTEx-Adipose-Subcutaneous	ENSG00000173253.15	mRNA
GTEx-Adipose-Subcutaneous	ENSG00000080503.22	mRNA
GTEx-Adipose-Subcutaneous	ENSG00000147852.15	mRNA
GTEx-Adipose-Subcutaneous	ENSG00000080608.9	mRNA
GTEx-Adipose-Subcutaneous	ENSG00000080298.15	mRNA
GTEx-Adipose-Subcutaneous	ENSG00000107249.21	mRNA
GTEx-Adipose-Subcutaneous	ENSG00000106688.11	mRNA
GTEx-Adipose-Subcutaneous	ENSG00000205808.5	mRNA
GTEx-Adipose-Subcutaneous	ENSG00000106993.11	mRNA
GTEx-Adipose-Subcutaneous	ENSG00000147853.16	mRNA
GTEx-Adipose-Subcutaneous	ENSG00000120158.11	mRNA
GTEx-Adipose-Subcutaneous	ENSG00000096968.13	mRNA
GTEx-Adipose-Subcutaneous	ENSG00000107020.9	mRNA
GTEx-Adipose-Subcutaneous	ENSG00000120217.13	mRNA
GTEx-Adipose-Subcutaneous	ENSG00000197646.7	mRNA
GTEx-Adipose-Subcutaneous	ENSG00000107036.11	mRNA
GTEx-Adipose-Subcutaneous	ENSG00000099219.13	mRNA
GTEx-Adipose-Subcutaneous	ENSG00000183354.11	mRNA
GTEx-Adipose-Subcutaneous	ENSG00000137040.9	mRNA
GTEx-Adipose-Subcutaneous	ENSG00000137033.11	mRNA
GTEx-Adipose-Subcutaneous	ENSG00000147854.16	mRNA
GTEx-Adipose-Subcutaneous	ENSG00000107077.18	mRNA
GTEx-Adipose-Subcutaneous	ENSG00000137038.7	mRNA
GTEx-Adipose-Subcutaneous	ENSG00000153707.16	mRNA
GTEx-Adipose-Subcutaneous	ENSG00000153714.5	mRNA
GTEx-Adipose-Subcutaneous	ENSG00000107186.16	mRNA
GTEx-Adipose-Subcutaneous	ENSG00000147862.15	mRNA
GTEx-Adipose-Subcutaneous	ENSG00000175893.11	mRNA
GTEx-Adipose-Subcutaneous	ENSG00000164946.19	mRNA
GTEx-Adipose-Subcutaneous	ENSG00000155158.20	mRNA
GTEx-Adipose-Subcutaneous	ENSG00000164975.15	mRNA
GTEx-Adipose-Subcutaneous	ENSG00000164985.14	mRNA
GTEx-Adipose-Subcutaneous	ENSG00000173068.17	mRNA
GTEx-Adipose-Subcutaneous	ENSG00000044459.14	mRNA
GTEx-Adipose-Subcutaneous	ENSG00000178031.16	mRNA
GTEx-Adipose-Subcutaneous	ENSG00000155876.5	mRNA
GTEx-Adipose-Subcutaneous	ENSG00000147874.10	mRNA
GTEx-Adipose-Subcutaneous	ENSG00000147872.9	mRNA
GTEx-Adipose-Subcutaneous	ENSG00000137145.20	mRNA
GTEx-Adipose-Subcutaneous	ENSG00000137154.12	mRNA
GTEx-Adipose-Subcutaneous	ENSG00000177076.5	mRNA
GTEx-Adipose-Subcutaneous	ENSG00000171843.15	mRNA
GTEx-Adipose-Subcutaneous	ENSG00000188352.12	mRNA
GTEx-Adipose-Subcutaneous	ENSG00000188921.13	mRNA
GTEx-Adipose-Subcutaneous	ENSG00000198642.6	mRNA
GTEx-Adipose-Subcutaneous	ENSG00000099810.18	mRNA
GTEx-Adipose-Subcutaneous	ENSG00000147883.10	mRNA
GTEx-Adipose-Subcutaneous	ENSG00000198680.4	mRNA
GTEx-Adipose-Subcutaneous	ENSG00000120159.11	mRNA
GTEx-Adipose-Subcutaneous	ENSG00000137055.14	mRNA
GTEx-Adipose-Subcutaneous	ENSG00000096872.15	mRNA
GTEx-Adipose-Subcutaneous	ENSG00000120156.20	mRNA
GTEx-Adipose-Subcutaneous	ENSG00000120162.9	mRNA
GTEx-Adipose-Subcutaneous	ENSG00000147894.14	mRNA
GTEx-Adipose-Subcutaneous	ENSG00000122729.18	mRNA
GTEx-Adipose-Subcutaneous	ENSG00000107201.9	mRNA
GTEx-Adipose-Subcutaneous	ENSG00000197579.7	mRNA
GTEx-Adipose-Subcutaneous	ENSG00000235453.8	mRNA
GTEx-Adipose-Subcutaneous	ENSG00000165264.10	mRNA
GTEx-Adipose-Subcutaneous	ENSG00000241043.1	mRNA
GTEx-Adipose-Subcutaneous	ENSG00000137074.18	mRNA
GTEx-Adipose-Subcutaneous	ENSG00000086061.15	mRNA
GTEx-Adipose-Subcutaneous	ENSG00000122692.8	mRNA
GTEx-Adipose-Subcutaneous	ENSG00000086062.12	mRNA
GTEx-Adipose-Subcutaneous	ENSG00000107262.18	mRNA
GTEx-Adipose-Subcutaneous	ENSG00000086065.13	mRNA
GTEx-Adipose-Subcutaneous	ENSG00000086102.18	mRNA
GTEx-Adipose-Subcutaneous	ENSG00000165269.12	mRNA
GTEx-Adipose-Subcutaneous	ENSG00000165272.14	mRNA
GTEx-Adipose-Subcutaneous	ENSG00000165271.16	mRNA
GTEx-Adipose-Subcutaneous	ENSG00000107341.4	mRNA
GTEx-Adipose-Subcutaneous	ENSG00000137073.21	mRNA
GTEx-Adipose-Subcutaneous	ENSG00000198876.12	mRNA
GTEx-Adipose-Subcutaneous	ENSG00000165006.13	mRNA
GTEx-Adipose-Subcutaneous	ENSG00000164978.17	mRNA
GTEx-Adipose-Subcutaneous	ENSG00000164976.8	mRNA
GTEx-Adipose-Subcutaneous	ENSG00000164970.14	mRNA
GTEx-Adipose-Subcutaneous	ENSG00000168913.6	mRNA
GTEx-Adipose-Subcutaneous	ENSG00000122756.14	mRNA
GTEx-Adipose-Subcutaneous	ENSG00000164967.9	mRNA
GTEx-Adipose-Subcutaneous	ENSG00000137100.15	mRNA
GTEx-Adipose-Subcutaneous	ENSG00000147955.16	mRNA
GTEx-Adipose-Subcutaneous	ENSG00000213930.11	mRNA
GTEx-Adipose-Subcutaneous	ENSG00000137070.17	mRNA
GTEx-Adipose-Subcutaneous	ENSG00000213927.3	mRNA
GTEx-Adipose-Subcutaneous	ENSG00000187186.14	mRNA
GTEx-Adipose-Subcutaneous	ENSG00000172724.11	mRNA
GTEx-Adipose-Subcutaneous	ENSG00000137077.7	mRNA
GTEx-Adipose-Subcutaneous	ENSG00000122733.12	mRNA
GTEx-Adipose-Subcutaneous	ENSG00000137094.14	mRNA
GTEx-Adipose-Subcutaneous	ENSG00000165280.15	mRNA
GTEx-Adipose-Subcutaneous	ENSG00000221829.9	mRNA
GTEx-Adipose-Subcutaneous	ENSG00000165282.13	mRNA
GTEx-Adipose-Subcutaneous	ENSG00000165283.15	mRNA
GTEx-Adipose-Subcutaneous	ENSG00000005238.19	mRNA
GTEx-Adipose-Subcutaneous	ENSG00000198722.14	mRNA
GTEx-Adipose-Subcutaneous	ENSG00000198853.11	mRNA
GTEx-Adipose-Subcutaneous	ENSG00000215187.10	mRNA
GTEx-Adipose-Subcutaneous	ENSG00000107140.15	mRNA
GTEx-Adipose-Subcutaneous	ENSG00000137101.12	mRNA
GTEx-Adipose-Subcutaneous	ENSG00000137078.8	mRNA
GTEx-Adipose-Subcutaneous	ENSG00000159884.11	mRNA
GTEx-Adipose-Subcutaneous	ENSG00000137135.17	mRNA
GTEx-Adipose-Subcutaneous	ENSG00000198467.13	mRNA
GTEx-Adipose-Subcutaneous	ENSG00000137076.20	mRNA
GTEx-Adipose-Subcutaneous	ENSG00000107175.11	mRNA
GTEx-Adipose-Subcutaneous	ENSG00000070610.14	mRNA
GTEx-Adipose-Subcutaneous	ENSG00000107185.9	mRNA
GTEx-Adipose-Subcutaneous	ENSG00000159899.14	mRNA
GTEx-Adipose-Subcutaneous	ENSG00000137098.13	mRNA
GTEx-Adipose-Subcutaneous	ENSG00000137133.10	mRNA
GTEx-Adipose-Subcutaneous	ENSG00000137103.16	mRNA
GTEx-Adipose-Subcutaneous	ENSG00000196196.2	mRNA
GTEx-Adipose-Subcutaneous	ENSG00000235387.2	mRNA
GTEx-Adipose-Subcutaneous	ENSG00000122707.11	mRNA
GTEx-Adipose-Subcutaneous	ENSG00000122694.15	mRNA
GTEx-Adipose-Subcutaneous	ENSG00000122705.16	mRNA
GTEx-Adipose-Subcutaneous	ENSG00000159921.14	mRNA
GTEx-Adipose-Subcutaneous	ENSG00000137075.17	mRNA
GTEx-Adipose-Subcutaneous	ENSG00000147905.17	mRNA
GTEx-Adipose-Subcutaneous	ENSG00000137106.17	mRNA
GTEx-Adipose-Subcutaneous	ENSG00000168795.4	mRNA
GTEx-Adipose-Subcutaneous	ENSG00000137054.15	mRNA
GTEx-Adipose-Subcutaneous	ENSG00000147912.12	mRNA
GTEx-Adipose-Subcutaneous	ENSG00000175768.12	mRNA
GTEx-Adipose-Subcutaneous	ENSG00000165275.9	mRNA
GTEx-Adipose-Subcutaneous	ENSG00000107371.12	mRNA
GTEx-Adipose-Subcutaneous	ENSG00000122741.15	mRNA
GTEx-Adipose-Subcutaneous	ENSG00000122696.13	mRNA
GTEx-Adipose-Subcutaneous	ENSG00000107338.9	mRNA
GTEx-Adipose-Subcutaneous	ENSG00000137124.7	mRNA
GTEx-Adipose-Subcutaneous	ENSG00000106714.17	mRNA
GTEx-Adipose-Subcutaneous	ENSG00000154529.14	mRNA
GTEx-Adipose-Subcutaneous	ENSG00000147996.16	mRNA
GTEx-Adipose-Subcutaneous	ENSG00000274349.4	mRNA
GTEx-Adipose-Subcutaneous	ENSG00000154330.12	mRNA
GTEx-Adipose-Subcutaneous	ENSG00000181778.4	mRNA
GTEx-Adipose-Subcutaneous	ENSG00000107242.17	mRNA
GTEx-Adipose-Subcutaneous	ENSG00000187866.8	mRNA
GTEx-Adipose-Subcutaneous	ENSG00000165060.11	mRNA
GTEx-Adipose-Subcutaneous	ENSG00000119139.17	mRNA
GTEx-Adipose-Subcutaneous	ENSG00000135063.17	mRNA
GTEx-Adipose-Subcutaneous	ENSG00000107282.7	mRNA
GTEx-Adipose-Subcutaneous	ENSG00000188647.12	mRNA
GTEx-Adipose-Subcutaneous	ENSG00000165072.9	mRNA
GTEx-Adipose-Subcutaneous	ENSG00000198887.8	mRNA
GTEx-Adipose-Subcutaneous	ENSG00000119138.4	mRNA
GTEx-Adipose-Subcutaneous	ENSG00000135048.13	mRNA
GTEx-Adipose-Subcutaneous	ENSG00000107362.13	mRNA
GTEx-Adipose-Subcutaneous	ENSG00000155621.14	mRNA
GTEx-Adipose-Subcutaneous	ENSG00000107372.12	mRNA
GTEx-Adipose-Subcutaneous	ENSG00000165092.12	mRNA
GTEx-Adipose-Subcutaneous	ENSG00000135046.13	mRNA
GTEx-Adipose-Subcutaneous	ENSG00000119121.21	mRNA
GTEx-Adipose-Subcutaneous	ENSG00000135045.6	mRNA
GTEx-Adipose-Subcutaneous	ENSG00000156017.12	mRNA
GTEx-Adipose-Subcutaneous	ENSG00000106733.20	mRNA
GTEx-Adipose-Subcutaneous	ENSG00000134996.11	mRNA
GTEx-Adipose-Subcutaneous	ENSG00000099139.13	mRNA
GTEx-Adipose-Subcutaneous	ENSG00000135002.11	mRNA
GTEx-Adipose-Subcutaneous	ENSG00000187210.12	mRNA
GTEx-Adipose-Subcutaneous	ENSG00000106772.17	mRNA
GTEx-Adipose-Subcutaneous	ENSG00000197969.11	mRNA
GTEx-Adipose-Subcutaneous	ENSG00000156049.6	mRNA
GTEx-Adipose-Subcutaneous	ENSG00000156052.10	mRNA
GTEx-Adipose-Subcutaneous	ENSG00000148019.12	mRNA
GTEx-Adipose-Subcutaneous	ENSG00000135069.13	mRNA
GTEx-Adipose-Subcutaneous	ENSG00000106829.18	mRNA
GTEx-Adipose-Subcutaneous	ENSG00000196781.14	mRNA
GTEx-Adipose-Subcutaneous	ENSG00000172159.15	mRNA
GTEx-Adipose-Subcutaneous	ENSG00000148057.15	mRNA
GTEx-Adipose-Subcutaneous	ENSG00000135018.13	mRNA
GTEx-Adipose-Subcutaneous	ENSG00000165113.12	mRNA
GTEx-Adipose-Subcutaneous	ENSG00000165115.14	mRNA
GTEx-Adipose-Subcutaneous	ENSG00000165118.14	mRNA
GTEx-Adipose-Subcutaneous	ENSG00000165119.20	mRNA
GTEx-Adipose-Subcutaneous	ENSG00000178966.16	mRNA
GTEx-Adipose-Subcutaneous	ENSG00000148053.15	mRNA
GTEx-Adipose-Subcutaneous	ENSG00000135049.15	mRNA
GTEx-Adipose-Subcutaneous	ENSG00000135040.15	mRNA
GTEx-Adipose-Subcutaneous	ENSG00000135052.16	mRNA
GTEx-Adipose-Subcutaneous	ENSG00000135070.14	mRNA
GTEx-Adipose-Subcutaneous	ENSG00000083223.17	mRNA
GTEx-Adipose-Subcutaneous	ENSG00000180447.6	mRNA
GTEx-Adipose-Subcutaneous	ENSG00000196730.12	mRNA
GTEx-Adipose-Subcutaneous	ENSG00000135047.14	mRNA
GTEx-Adipose-Subcutaneous	ENSG00000156345.17	mRNA
GTEx-Adipose-Subcutaneous	ENSG00000106723.16	mRNA
GTEx-Adipose-Subcutaneous	ENSG00000213694.3	mRNA
GTEx-Adipose-Subcutaneous	ENSG00000148082.9	mRNA
GTEx-Adipose-Subcutaneous	ENSG00000123975.4	mRNA
GTEx-Adipose-Subcutaneous	ENSG00000187742.14	mRNA
GTEx-Adipose-Subcutaneous	ENSG00000187764.11	mRNA
GTEx-Adipose-Subcutaneous	ENSG00000130222.10	mRNA
GTEx-Adipose-Subcutaneous	ENSG00000165025.14	mRNA
GTEx-Adipose-Subcutaneous	ENSG00000148090.11	mRNA
GTEx-Adipose-Subcutaneous	ENSG00000165030.3	mRNA
GTEx-Adipose-Subcutaneous	ENSG00000169071.14	mRNA
GTEx-Adipose-Subcutaneous	ENSG00000090054.13	mRNA
GTEx-Adipose-Subcutaneous	ENSG00000196305.17	mRNA
GTEx-Adipose-Subcutaneous	ENSG00000198000.11	mRNA
GTEx-Adipose-Subcutaneous	ENSG00000188312.13	mRNA
GTEx-Adipose-Subcutaneous	ENSG00000106809.10	mRNA
GTEx-Adipose-Subcutaneous	ENSG00000127083.7	mRNA
GTEx-Adipose-Subcutaneous	ENSG00000106819.11	mRNA
GTEx-Adipose-Subcutaneous	ENSG00000106823.12	mRNA
GTEx-Adipose-Subcutaneous	ENSG00000127080.9	mRNA
GTEx-Adipose-Subcutaneous	ENSG00000185963.13	mRNA
GTEx-Adipose-Subcutaneous	ENSG00000127081.13	mRNA
GTEx-Adipose-Subcutaneous	ENSG00000127084.17	mRNA
GTEx-Adipose-Subcutaneous	ENSG00000157303.10	mRNA
GTEx-Adipose-Subcutaneous	ENSG00000165233.17	mRNA
GTEx-Adipose-Subcutaneous	ENSG00000131669.9	mRNA
GTEx-Adipose-Subcutaneous	ENSG00000188938.15	mRNA
GTEx-Adipose-Subcutaneous	ENSG00000048828.16	mRNA
GTEx-Adipose-Subcutaneous	ENSG00000197724.10	mRNA
GTEx-Adipose-Subcutaneous	ENSG00000158079.14	mRNA
GTEx-Adipose-Subcutaneous	ENSG00000175787.16	mRNA
GTEx-Adipose-Subcutaneous	ENSG00000148110.15	mRNA
GTEx-Adipose-Subcutaneous	ENSG00000165140.9	mRNA
GTEx-Adipose-Subcutaneous	ENSG00000148120.16	mRNA
GTEx-Adipose-Subcutaneous	ENSG00000158169.12	mRNA
GTEx-Adipose-Subcutaneous	ENSG00000185920.15	mRNA
GTEx-Adipose-Subcutaneous	ENSG00000182150.15	mRNA
GTEx-Adipose-Subcutaneous	ENSG00000130948.9	mRNA
GTEx-Adipose-Subcutaneous	ENSG00000130958.11	mRNA
GTEx-Adipose-Subcutaneous	ENSG00000165244.6	mRNA
GTEx-Adipose-Subcutaneous	ENSG00000130956.13	mRNA
GTEx-Adipose-Subcutaneous	ENSG00000081377.16	mRNA
GTEx-Adipose-Subcutaneous	ENSG00000158122.11	mRNA
GTEx-Adipose-Subcutaneous	ENSG00000081386.12	mRNA
GTEx-Adipose-Subcutaneous	ENSG00000196597.11	mRNA
GTEx-Adipose-Subcutaneous	ENSG00000196312.12	mRNA
GTEx-Adipose-Subcutaneous	ENSG00000197816.13	mRNA
GTEx-Adipose-Subcutaneous	ENSG00000196116.7	mRNA
GTEx-Adipose-Subcutaneous	ENSG00000136842.13	mRNA
GTEx-Adipose-Subcutaneous	ENSG00000136925.14	mRNA
GTEx-Adipose-Subcutaneous	ENSG00000136937.12	mRNA
GTEx-Adipose-Subcutaneous	ENSG00000136936.10	mRNA
GTEx-Adipose-Subcutaneous	ENSG00000136932.13	mRNA
GTEx-Adipose-Subcutaneous	ENSG00000136938.8	mRNA
GTEx-Adipose-Subcutaneous	ENSG00000095380.10	mRNA
GTEx-Adipose-Subcutaneous	ENSG00000106785.14	mRNA
GTEx-Adipose-Subcutaneous	ENSG00000106789.12	mRNA
GTEx-Adipose-Subcutaneous	ENSG00000095383.19	mRNA
GTEx-Adipose-Subcutaneous	ENSG00000165138.17	mRNA
GTEx-Adipose-Subcutaneous	ENSG00000119514.6	mRNA
GTEx-Adipose-Subcutaneous	ENSG00000204291.10	mRNA
GTEx-Adipose-Subcutaneous	ENSG00000106799.12	mRNA
GTEx-Adipose-Subcutaneous	ENSG00000119523.9	mRNA
GTEx-Adipose-Subcutaneous	ENSG00000106803.9	mRNA
GTEx-Adipose-Subcutaneous	ENSG00000119508.17	mRNA
GTEx-Adipose-Subcutaneous	ENSG00000136874.10	mRNA
GTEx-Adipose-Subcutaneous	ENSG00000023318.7	mRNA
GTEx-Adipose-Subcutaneous	ENSG00000119509.12	mRNA
GTEx-Adipose-Subcutaneous	ENSG00000136891.13	mRNA
GTEx-Adipose-Subcutaneous	ENSG00000066697.14	mRNA
GTEx-Adipose-Subcutaneous	ENSG00000241697.4	mRNA
GTEx-Adipose-Subcutaneous	ENSG00000136897.7	mRNA
GTEx-Adipose-Subcutaneous	ENSG00000136870.10	mRNA
GTEx-Adipose-Subcutaneous	ENSG00000165152.8	mRNA
GTEx-Adipose-Subcutaneous	ENSG00000155827.11	mRNA
GTEx-Adipose-Subcutaneous	ENSG00000136824.18	mRNA
GTEx-Adipose-Subcutaneous	ENSG00000136783.9	mRNA
GTEx-Adipose-Subcutaneous	ENSG00000165028.11	mRNA
GTEx-Adipose-Subcutaneous	ENSG00000165029.15	mRNA
GTEx-Adipose-Subcutaneous	ENSG00000070214.15	mRNA
GTEx-Adipose-Subcutaneous	ENSG00000106701.11	mRNA
GTEx-Adipose-Subcutaneous	ENSG00000106692.13	mRNA
GTEx-Adipose-Subcutaneous	ENSG00000095209.11	mRNA
GTEx-Adipose-Subcutaneous	ENSG00000148143.12	mRNA
GTEx-Adipose-Subcutaneous	ENSG00000119318.12	mRNA
GTEx-Adipose-Subcutaneous	ENSG00000136826.14	mRNA
GTEx-Adipose-Subcutaneous	ENSG00000070061.14	mRNA
GTEx-Adipose-Subcutaneous	ENSG00000119328.11	mRNA
GTEx-Adipose-Subcutaneous	ENSG00000119326.14	mRNA
GTEx-Adipose-Subcutaneous	ENSG00000106771.12	mRNA
GTEx-Adipose-Subcutaneous	ENSG00000095203.14	mRNA
GTEx-Adipose-Subcutaneous	ENSG00000070159.13	mRNA
GTEx-Adipose-Subcutaneous	ENSG00000243444.7	mRNA
GTEx-Adipose-Subcutaneous	ENSG00000241978.9	mRNA
GTEx-Adipose-Subcutaneous	ENSG00000136810.12	mRNA
GTEx-Adipose-Subcutaneous	ENSG00000165124.17	mRNA
GTEx-Adipose-Subcutaneous	ENSG00000198121.13	mRNA
GTEx-Adipose-Subcutaneous	ENSG00000136813.14	mRNA
GTEx-Adipose-Subcutaneous	ENSG00000106853.18	mRNA
GTEx-Adipose-Subcutaneous	ENSG00000059769.19	mRNA
GTEx-Adipose-Subcutaneous	ENSG00000242616.3	mRNA
GTEx-Adipose-Subcutaneous	ENSG00000148154.9	mRNA
GTEx-Adipose-Subcutaneous	ENSG00000106868.16	mRNA
GTEx-Adipose-Subcutaneous	ENSG00000119314.15	mRNA
GTEx-Adipose-Subcutaneous	ENSG00000119471.14	mRNA
GTEx-Adipose-Subcutaneous	ENSG00000148153.13	mRNA
GTEx-Adipose-Subcutaneous	ENSG00000148158.16	mRNA
GTEx-Adipose-Subcutaneous	ENSG00000136866.13	mRNA
GTEx-Adipose-Subcutaneous	ENSG00000136867.10	mRNA
GTEx-Adipose-Subcutaneous	ENSG00000119321.8	mRNA
GTEx-Adipose-Subcutaneous	ENSG00000136868.10	mRNA
GTEx-Adipose-Subcutaneous	ENSG00000176386.8	mRNA
GTEx-Adipose-Subcutaneous	ENSG00000136875.12	mRNA
GTEx-Adipose-Subcutaneous	ENSG00000148225.15	mRNA
GTEx-Adipose-Subcutaneous	ENSG00000119431.9	mRNA
GTEx-Adipose-Subcutaneous	ENSG00000148218.15	mRNA
GTEx-Adipose-Subcutaneous	ENSG00000148229.12	mRNA
GTEx-Adipose-Subcutaneous	ENSG00000138835.22	mRNA
GTEx-Adipose-Subcutaneous	ENSG00000157657.14	mRNA
GTEx-Adipose-Subcutaneous	ENSG00000196739.14	mRNA
GTEx-Adipose-Subcutaneous	ENSG00000229314.5	mRNA
GTEx-Adipose-Subcutaneous	ENSG00000106948.16	mRNA
GTEx-Adipose-Subcutaneous	ENSG00000095397.13	mRNA
GTEx-Adipose-Subcutaneous	ENSG00000136888.6	mRNA
GTEx-Adipose-Subcutaneous	ENSG00000157693.14	mRNA
GTEx-Adipose-Subcutaneous	ENSG00000106952.7	mRNA
GTEx-Adipose-Subcutaneous	ENSG00000041982.15	mRNA
GTEx-Adipose-Subcutaneous	ENSG00000182752.9	mRNA
GTEx-Adipose-Subcutaneous	ENSG00000119401.10	mRNA
GTEx-Adipose-Subcutaneous	ENSG00000136869.13	mRNA
GTEx-Adipose-Subcutaneous	ENSG00000136861.17	mRNA
GTEx-Adipose-Subcutaneous	ENSG00000106780.8	mRNA
GTEx-Adipose-Subcutaneous	ENSG00000119402.16	mRNA
GTEx-Adipose-Subcutaneous	ENSG00000214654.7	mRNA
GTEx-Adipose-Subcutaneous	ENSG00000095261.13	mRNA
GTEx-Adipose-Subcutaneous	ENSG00000119403.13	mRNA
GTEx-Adipose-Subcutaneous	ENSG00000056558.10	mRNA
GTEx-Adipose-Subcutaneous	ENSG00000106804.7	mRNA
GTEx-Adipose-Subcutaneous	ENSG00000119397.16	mRNA
GTEx-Adipose-Subcutaneous	ENSG00000119396.10	mRNA
GTEx-Adipose-Subcutaneous	ENSG00000148180.19	mRNA
GTEx-Adipose-Subcutaneous	ENSG00000148175.12	mRNA
GTEx-Adipose-Subcutaneous	ENSG00000136848.16	mRNA
GTEx-Adipose-Subcutaneous	ENSG00000175764.14	mRNA
GTEx-Adipose-Subcutaneous	ENSG00000119421.6	mRNA
GTEx-Adipose-Subcutaneous	ENSG00000106852.15	mRNA
GTEx-Adipose-Subcutaneous	ENSG00000119446.13	mRNA
GTEx-Adipose-Subcutaneous	ENSG00000148187.17	mRNA
GTEx-Adipose-Subcutaneous	ENSG00000095303.14	mRNA
GTEx-Adipose-Subcutaneous	ENSG00000136940.13	mRNA
GTEx-Adipose-Subcutaneous	ENSG00000056586.15	mRNA
GTEx-Adipose-Subcutaneous	ENSG00000186130.4	mRNA
GTEx-Adipose-Subcutaneous	ENSG00000171448.8	mRNA
GTEx-Adipose-Subcutaneous	ENSG00000011454.16	mRNA
GTEx-Adipose-Subcutaneous	ENSG00000165209.18	mRNA
GTEx-Adipose-Subcutaneous	ENSG00000119522.16	mRNA
GTEx-Adipose-Subcutaneous	ENSG00000119408.16	mRNA
GTEx-Adipose-Subcutaneous	ENSG00000136930.12	mRNA
GTEx-Adipose-Subcutaneous	ENSG00000185585.19	mRNA
GTEx-Adipose-Subcutaneous	ENSG00000136942.14	mRNA
GTEx-Adipose-Subcutaneous	ENSG00000136950.13	mRNA
GTEx-Adipose-Subcutaneous	ENSG00000136935.13	mRNA
GTEx-Adipose-Subcutaneous	ENSG00000173611.17	mRNA
GTEx-Adipose-Subcutaneous	ENSG00000119414.11	mRNA
GTEx-Adipose-Subcutaneous	ENSG00000136933.16	mRNA
GTEx-Adipose-Subcutaneous	ENSG00000044574.7	mRNA
GTEx-Adipose-Subcutaneous	ENSG00000165219.21	mRNA
GTEx-Adipose-Subcutaneous	ENSG00000119487.16	mRNA
GTEx-Adipose-Subcutaneous	ENSG00000167081.16	mRNA
GTEx-Adipose-Subcutaneous	ENSG00000196814.14	mRNA
GTEx-Adipose-Subcutaneous	ENSG00000169155.9	mRNA
GTEx-Adipose-Subcutaneous	ENSG00000177125.5	mRNA
GTEx-Adipose-Subcutaneous	ENSG00000136828.18	mRNA
GTEx-Adipose-Subcutaneous	ENSG00000136859.9	mRNA
GTEx-Adipose-Subcutaneous	ENSG00000136895.18	mRNA
GTEx-Adipose-Subcutaneous	ENSG00000136856.17	mRNA
GTEx-Adipose-Subcutaneous	ENSG00000196152.10	mRNA
GTEx-Adipose-Subcutaneous	ENSG00000197958.12	mRNA
GTEx-Adipose-Subcutaneous	ENSG00000148356.13	mRNA
GTEx-Adipose-Subcutaneous	ENSG00000136830.11	mRNA
GTEx-Adipose-Subcutaneous	ENSG00000136854.19	mRNA
GTEx-Adipose-Subcutaneous	ENSG00000187024.13	mRNA
GTEx-Adipose-Subcutaneous	ENSG00000160404.17	mRNA
GTEx-Adipose-Subcutaneous	ENSG00000095370.19	mRNA
GTEx-Adipose-Subcutaneous	ENSG00000136807.13	mRNA
GTEx-Adipose-Subcutaneous	ENSG00000136877.14	mRNA
GTEx-Adipose-Subcutaneous	ENSG00000106991.13	mRNA
GTEx-Adipose-Subcutaneous	ENSG00000106992.17	mRNA
GTEx-Adipose-Subcutaneous	ENSG00000160408.14	mRNA
GTEx-Adipose-Subcutaneous	ENSG00000136840.18	mRNA
GTEx-Adipose-Subcutaneous	ENSG00000167103.11	mRNA
GTEx-Adipose-Subcutaneous	ENSG00000136908.17	mRNA
GTEx-Adipose-Subcutaneous	ENSG00000167106.11	mRNA
GTEx-Adipose-Subcutaneous	ENSG00000171169.8	mRNA
GTEx-Adipose-Subcutaneous	ENSG00000148339.12	mRNA
GTEx-Adipose-Subcutaneous	ENSG00000148334.14	mRNA
GTEx-Adipose-Subcutaneous	ENSG00000171159.4	mRNA
GTEx-Adipose-Subcutaneous	ENSG00000148337.20	mRNA
GTEx-Adipose-Subcutaneous	ENSG00000106976.20	mRNA
GTEx-Adipose-Subcutaneous	ENSG00000167110.17	mRNA
GTEx-Adipose-Subcutaneous	ENSG00000175854.11	mRNA
GTEx-Adipose-Subcutaneous	ENSG00000167112.9	mRNA
GTEx-Adipose-Subcutaneous	ENSG00000167113.10	mRNA
GTEx-Adipose-Subcutaneous	ENSG00000167114.12	mRNA
GTEx-Adipose-Subcutaneous	ENSG00000167118.10	mRNA
GTEx-Adipose-Subcutaneous	ENSG00000167123.18	mRNA
GTEx-Adipose-Subcutaneous	ENSG00000136811.16	mRNA
GTEx-Adipose-Subcutaneous	ENSG00000119392.14	mRNA
GTEx-Adipose-Subcutaneous	ENSG00000197694.15	mRNA
GTEx-Adipose-Subcutaneous	ENSG00000119333.11	mRNA
GTEx-Adipose-Subcutaneous	ENSG00000119335.16	mRNA
GTEx-Adipose-Subcutaneous	ENSG00000160447.6	mRNA
GTEx-Adipose-Subcutaneous	ENSG00000160446.18	mRNA
GTEx-Adipose-Subcutaneous	ENSG00000160445.10	mRNA
GTEx-Adipose-Subcutaneous	ENSG00000107021.15	mRNA
GTEx-Adipose-Subcutaneous	ENSG00000167136.6	mRNA
GTEx-Adipose-Subcutaneous	ENSG00000198917.12	mRNA
GTEx-Adipose-Subcutaneous	ENSG00000171097.13	mRNA
GTEx-Adipose-Subcutaneous	ENSG00000136802.11	mRNA
GTEx-Adipose-Subcutaneous	ENSG00000175287.18	mRNA
GTEx-Adipose-Subcutaneous	ENSG00000175283.7	mRNA
GTEx-Adipose-Subcutaneous	ENSG00000095319.14	mRNA
GTEx-Adipose-Subcutaneous	ENSG00000148341.17	mRNA
GTEx-Adipose-Subcutaneous	ENSG00000148343.18	mRNA
GTEx-Adipose-Subcutaneous	ENSG00000167130.17	mRNA
GTEx-Adipose-Subcutaneous	ENSG00000095321.16	mRNA
GTEx-Adipose-Subcutaneous	ENSG00000119383.19	mRNA
GTEx-Adipose-Subcutaneous	ENSG00000188483.7	mRNA
GTEx-Adipose-Subcutaneous	ENSG00000148335.14	mRNA
GTEx-Adipose-Subcutaneous	ENSG00000148331.11	mRNA
GTEx-Adipose-Subcutaneous	ENSG00000167157.10	mRNA
GTEx-Adipose-Subcutaneous	ENSG00000148344.10	mRNA
GTEx-Adipose-Subcutaneous	ENSG00000136816.15	mRNA
GTEx-Adipose-Subcutaneous	ENSG00000136827.11	mRNA
GTEx-Adipose-Subcutaneous	ENSG00000136819.15	mRNA
GTEx-Adipose-Subcutaneous	ENSG00000136878.12	mRNA
GTEx-Adipose-Subcutaneous	ENSG00000187239.16	mRNA
GTEx-Adipose-Subcutaneous	ENSG00000148358.19	mRNA
GTEx-Adipose-Subcutaneous	ENSG00000107130.9	mRNA
GTEx-Adipose-Subcutaneous	ENSG00000148357.16	mRNA
GTEx-Adipose-Subcutaneous	ENSG00000130707.17	mRNA
GTEx-Adipose-Subcutaneous	ENSG00000107164.15	mRNA
GTEx-Adipose-Subcutaneous	ENSG00000130713.15	mRNA
GTEx-Adipose-Subcutaneous	ENSG00000097007.17	mRNA
GTEx-Adipose-Subcutaneous	ENSG00000050555.17	mRNA
GTEx-Adipose-Subcutaneous	ENSG00000126878.12	mRNA
GTEx-Adipose-Subcutaneous	ENSG00000126883.16	mRNA
GTEx-Adipose-Subcutaneous	ENSG00000126882.12	mRNA
GTEx-Adipose-Subcutaneous	ENSG00000160539.4	mRNA
GTEx-Adipose-Subcutaneous	ENSG00000130723.18	mRNA
GTEx-Adipose-Subcutaneous	ENSG00000130714.15	mRNA
GTEx-Adipose-Subcutaneous	ENSG00000130717.12	mRNA
GTEx-Adipose-Subcutaneous	ENSG00000107263.18	mRNA
GTEx-Adipose-Subcutaneous	ENSG00000160563.13	mRNA
GTEx-Adipose-Subcutaneous	ENSG00000107290.13	mRNA
GTEx-Adipose-Subcutaneous	ENSG00000125482.12	mRNA
GTEx-Adipose-Subcutaneous	ENSG00000125485.17	mRNA
GTEx-Adipose-Subcutaneous	ENSG00000125484.11	mRNA
GTEx-Adipose-Subcutaneous	ENSG00000165695.9	mRNA
GTEx-Adipose-Subcutaneous	ENSG00000165698.15	mRNA
GTEx-Adipose-Subcutaneous	ENSG00000165699.13	mRNA
GTEx-Adipose-Subcutaneous	ENSG00000148308.17	mRNA
GTEx-Adipose-Subcutaneous	ENSG00000170835.14	mRNA
GTEx-Adipose-Subcutaneous	ENSG00000160271.14	mRNA
GTEx-Adipose-Subcutaneous	ENSG00000148288.11	mRNA
GTEx-Adipose-Subcutaneous	ENSG00000175164.13	mRNA
GTEx-Adipose-Subcutaneous	ENSG00000148296.6	mRNA
GTEx-Adipose-Subcutaneous	ENSG00000148297.15	mRNA
GTEx-Adipose-Subcutaneous	ENSG00000148303.16	mRNA
GTEx-Adipose-Subcutaneous	ENSG00000148290.9	mRNA
GTEx-Adipose-Subcutaneous	ENSG00000148291.9	mRNA
GTEx-Adipose-Subcutaneous	ENSG00000148248.13	mRNA
GTEx-Adipose-Subcutaneous	ENSG00000148300.11	mRNA
GTEx-Adipose-Subcutaneous	ENSG00000160323.18	mRNA
GTEx-Adipose-Subcutaneous	ENSG00000160325.14	mRNA
GTEx-Adipose-Subcutaneous	ENSG00000160326.13	mRNA
GTEx-Adipose-Subcutaneous	ENSG00000197859.9	mRNA
GTEx-Adipose-Subcutaneous	ENSG00000160293.16	mRNA
GTEx-Adipose-Subcutaneous	ENSG00000235106.9	mRNA
GTEx-Adipose-Subcutaneous	ENSG00000169925.16	mRNA
GTEx-Adipose-Subcutaneous	ENSG00000196363.9	mRNA
GTEx-Adipose-Subcutaneous	ENSG00000186350.9	mRNA
GTEx-Adipose-Subcutaneous	ENSG00000130635.15	mRNA
GTEx-Adipose-Subcutaneous	ENSG00000160339.15	mRNA
GTEx-Adipose-Subcutaneous	ENSG00000085265.10	mRNA
GTEx-Adipose-Subcutaneous	ENSG00000130558.19	mRNA
GTEx-Adipose-Subcutaneous	ENSG00000196422.10	mRNA
GTEx-Adipose-Subcutaneous	ENSG00000160345.12	mRNA
GTEx-Adipose-Subcutaneous	ENSG00000122140.10	mRNA
GTEx-Adipose-Subcutaneous	ENSG00000130559.18	mRNA
GTEx-Adipose-Subcutaneous	ENSG00000130560.8	mRNA
GTEx-Adipose-Subcutaneous	ENSG00000148411.7	mRNA
GTEx-Adipose-Subcutaneous	ENSG00000238227.7	mRNA
GTEx-Adipose-Subcutaneous	ENSG00000165661.16	mRNA
GTEx-Adipose-Subcutaneous	ENSG00000160360.12	mRNA
GTEx-Adipose-Subcutaneous	ENSG00000213221.4	mRNA
GTEx-Adipose-Subcutaneous	ENSG00000187796.13	mRNA
GTEx-Adipose-Subcutaneous	ENSG00000165684.4	mRNA
GTEx-Adipose-Subcutaneous	ENSG00000165689.16	mRNA
GTEx-Adipose-Subcutaneous	ENSG00000165688.11	mRNA
GTEx-Adipose-Subcutaneous	ENSG00000148384.12	mRNA
GTEx-Adipose-Subcutaneous	ENSG00000148396.18	mRNA
GTEx-Adipose-Subcutaneous	ENSG00000148400.9	mRNA
GTEx-Adipose-Subcutaneous	ENSG00000172889.15	mRNA
GTEx-Adipose-Subcutaneous	ENSG00000169692.12	mRNA
GTEx-Adipose-Subcutaneous	ENSG00000165716.10	mRNA
GTEx-Adipose-Subcutaneous	ENSG00000187922.13	mRNA
GTEx-Adipose-Subcutaneous	ENSG00000267206.5	mRNA
GTEx-Adipose-Subcutaneous	ENSG00000244187.7	mRNA
GTEx-Adipose-Subcutaneous	ENSG00000213213.13	mRNA
GTEx-Adipose-Subcutaneous	ENSG00000196642.18	mRNA
GTEx-Adipose-Subcutaneous	ENSG00000232434.2	mRNA
GTEx-Adipose-Subcutaneous	ENSG00000054148.17	mRNA
GTEx-Adipose-Subcutaneous	ENSG00000177943.13	mRNA
GTEx-Adipose-Subcutaneous	ENSG00000107223.12	mRNA
GTEx-Adipose-Subcutaneous	ENSG00000127191.17	mRNA
GTEx-Adipose-Subcutaneous	ENSG00000159069.13	mRNA
GTEx-Adipose-Subcutaneous	ENSG00000176919.11	mRNA
GTEx-Adipose-Subcutaneous	ENSG00000107317.12	mRNA
GTEx-Adipose-Subcutaneous	ENSG00000148362.10	mRNA
GTEx-Adipose-Subcutaneous	ENSG00000169583.12	mRNA
GTEx-Adipose-Subcutaneous	ENSG00000107331.16	mRNA
GTEx-Adipose-Subcutaneous	ENSG00000107281.9	mRNA
GTEx-Adipose-Subcutaneous	ENSG00000054179.11	mRNA
GTEx-Adipose-Subcutaneous	ENSG00000197355.10	mRNA
GTEx-Adipose-Subcutaneous	ENSG00000177239.14	mRNA
GTEx-Adipose-Subcutaneous	ENSG00000176978.13	mRNA
GTEx-Adipose-Subcutaneous	ENSG00000176248.8	mRNA
GTEx-Adipose-Subcutaneous	ENSG00000176101.11	mRNA
GTEx-Adipose-Subcutaneous	ENSG00000176058.11	mRNA
GTEx-Adipose-Subcutaneous	ENSG00000187713.6	mRNA
GTEx-Adipose-Subcutaneous	ENSG00000188566.13	mRNA
GTEx-Adipose-Subcutaneous	ENSG00000212864.3	mRNA
GTEx-Adipose-Subcutaneous	ENSG00000197191.4	mRNA
GTEx-Adipose-Subcutaneous	ENSG00000188229.5	mRNA
GTEx-Adipose-Subcutaneous	ENSG00000188163.7	mRNA
GTEx-Adipose-Subcutaneous	ENSG00000188986.6	mRNA
GTEx-Adipose-Subcutaneous	ENSG00000198113.2	mRNA
GTEx-Adipose-Subcutaneous	ENSG00000198435.3	mRNA
GTEx-Adipose-Subcutaneous	ENSG00000187609.15	mRNA
GTEx-Adipose-Subcutaneous	ENSG00000188747.8	mRNA
GTEx-Adipose-Subcutaneous	ENSG00000165802.21	mRNA
GTEx-Adipose-Subcutaneous	ENSG00000130653.15	mRNA
GTEx-Adipose-Subcutaneous	ENSG00000182154.7	mRNA
GTEx-Adipose-Subcutaneous	ENSG00000148399.12	mRNA
GTEx-Adipose-Subcutaneous	ENSG00000165724.5	mRNA
GTEx-Adipose-Subcutaneous	ENSG00000197070.13	mRNA
GTEx-Adipose-Subcutaneous	ENSG00000181090.19	mRNA
GTEx-Adipose-Subcutaneous	ENSG00000015171.19	mRNA
GTEx-Adipose-Subcutaneous	ENSG00000151240.16	mRNA
GTEx-Adipose-Subcutaneous	ENSG00000180525.11	mRNA
GTEx-Adipose-Subcutaneous	ENSG00000107929.14	mRNA
GTEx-Adipose-Subcutaneous	ENSG00000107937.18	mRNA
GTEx-Adipose-Subcutaneous	ENSG00000067064.10	mRNA
GTEx-Adipose-Subcutaneous	ENSG00000047056.14	mRNA
GTEx-Adipose-Subcutaneous	ENSG00000067057.16	mRNA
GTEx-Adipose-Subcutaneous	ENSG00000107959.15	mRNA
GTEx-Adipose-Subcutaneous	ENSG00000067082.14	mRNA
GTEx-Adipose-Subcutaneous	ENSG00000165568.17	mRNA
GTEx-Adipose-Subcutaneous	ENSG00000187134.13	mRNA
GTEx-Adipose-Subcutaneous	ENSG00000151632.17	mRNA
GTEx-Adipose-Subcutaneous	ENSG00000196139.13	mRNA
GTEx-Adipose-Subcutaneous	ENSG00000173848.18	mRNA
GTEx-Adipose-Subcutaneous	ENSG00000178372.7	mRNA
GTEx-Adipose-Subcutaneous	ENSG00000196372.12	mRNA
GTEx-Adipose-Subcutaneous	ENSG00000108021.19	mRNA
GTEx-Adipose-Subcutaneous	ENSG00000057608.16	mRNA
GTEx-Adipose-Subcutaneous	ENSG00000134461.15	mRNA
GTEx-Adipose-Subcutaneous	ENSG00000134452.19	mRNA
GTEx-Adipose-Subcutaneous	ENSG00000134470.20	mRNA
GTEx-Adipose-Subcutaneous	ENSG00000134453.15	mRNA
GTEx-Adipose-Subcutaneous	ENSG00000170525.19	mRNA
GTEx-Adipose-Subcutaneous	ENSG00000198879.11	mRNA
GTEx-Adipose-Subcutaneous	ENSG00000123243.14	mRNA
GTEx-Adipose-Subcutaneous	ENSG00000151657.11	mRNA
GTEx-Adipose-Subcutaneous	ENSG00000165629.19	mRNA
GTEx-Adipose-Subcutaneous	ENSG00000165632.7	mRNA
GTEx-Adipose-Subcutaneous	ENSG00000107485.15	mRNA
GTEx-Adipose-Subcutaneous	ENSG00000048740.18	mRNA
GTEx-Adipose-Subcutaneous	ENSG00000148429.14	mRNA
GTEx-Adipose-Subcutaneous	ENSG00000134463.14	mRNA
GTEx-Adipose-Subcutaneous	ENSG00000148426.12	mRNA
GTEx-Adipose-Subcutaneous	ENSG00000151461.19	mRNA
GTEx-Adipose-Subcutaneous	ENSG00000181192.11	mRNA
GTEx-Adipose-Subcutaneous	ENSG00000065665.20	mRNA
GTEx-Adipose-Subcutaneous	ENSG00000165609.12	mRNA
GTEx-Adipose-Subcutaneous	ENSG00000151465.13	mRNA
GTEx-Adipose-Subcutaneous	ENSG00000183049.12	mRNA
GTEx-Adipose-Subcutaneous	ENSG00000151468.10	mRNA
GTEx-Adipose-Subcutaneous	ENSG00000123240.16	mRNA
GTEx-Adipose-Subcutaneous	ENSG00000065328.16	mRNA
GTEx-Adipose-Subcutaneous	ENSG00000107537.13	mRNA
GTEx-Adipose-Subcutaneous	ENSG00000086475.14	mRNA
GTEx-Adipose-Subcutaneous	ENSG00000165626.16	mRNA
GTEx-Adipose-Subcutaneous	ENSG00000165630.13	mRNA
GTEx-Adipose-Subcutaneous	ENSG00000151474.21	mRNA
GTEx-Adipose-Subcutaneous	ENSG00000065809.13	mRNA
GTEx-Adipose-Subcutaneous	ENSG00000185267.9	mRNA
GTEx-Adipose-Subcutaneous	ENSG00000187522.14	mRNA
GTEx-Adipose-Subcutaneous	ENSG00000284024.1	mRNA
GTEx-Adipose-Subcutaneous	ENSG00000152455.15	mRNA
GTEx-Adipose-Subcutaneous	ENSG00000152457.17	mRNA
GTEx-Adipose-Subcutaneous	ENSG00000152463.14	mRNA
GTEx-Adipose-Subcutaneous	ENSG00000152464.14	mRNA
GTEx-Adipose-Subcutaneous	ENSG00000152465.17	mRNA
GTEx-Adipose-Subcutaneous	ENSG00000148468.16	mRNA
GTEx-Adipose-Subcutaneous	ENSG00000077943.7	mRNA
GTEx-Adipose-Subcutaneous	ENSG00000148481.13	mRNA
GTEx-Adipose-Subcutaneous	ENSG00000165983.14	mRNA
GTEx-Adipose-Subcutaneous	ENSG00000148484.17	mRNA
GTEx-Adipose-Subcutaneous	ENSG00000107611.14	mRNA
GTEx-Adipose-Subcutaneous	ENSG00000107614.21	mRNA
GTEx-Adipose-Subcutaneous	ENSG00000026025.15	mRNA
GTEx-Adipose-Subcutaneous	ENSG00000165996.13	mRNA
GTEx-Adipose-Subcutaneous	ENSG00000136738.14	mRNA
GTEx-Adipose-Subcutaneous	ENSG00000148483.8	mRNA
GTEx-Adipose-Subcutaneous	ENSG00000260314.2	mRNA
GTEx-Adipose-Subcutaneous	ENSG00000165995.18	mRNA
GTEx-Adipose-Subcutaneous	ENSG00000241058.3	mRNA
GTEx-Adipose-Subcutaneous	ENSG00000165997.4	mRNA
GTEx-Adipose-Subcutaneous	ENSG00000120594.16	mRNA
GTEx-Adipose-Subcutaneous	ENSG00000078114.18	mRNA
GTEx-Adipose-Subcutaneous	ENSG00000204682.5	mRNA
GTEx-Adipose-Subcutaneous	ENSG00000078403.16	mRNA
GTEx-Adipose-Subcutaneous	ENSG00000136770.10	mRNA
GTEx-Adipose-Subcutaneous	ENSG00000148444.15	mRNA
GTEx-Adipose-Subcutaneous	ENSG00000168283.13	mRNA
GTEx-Adipose-Subcutaneous	ENSG00000150867.13	mRNA
GTEx-Adipose-Subcutaneous	ENSG00000148450.12	mRNA
GTEx-Adipose-Subcutaneous	ENSG00000165312.6	mRNA
GTEx-Adipose-Subcutaneous	ENSG00000120549.17	mRNA
GTEx-Adipose-Subcutaneous	ENSG00000107863.17	mRNA
GTEx-Adipose-Subcutaneous	ENSG00000099256.18	mRNA
GTEx-Adipose-Subcutaneous	ENSG00000185875.12	mRNA
GTEx-Adipose-Subcutaneous	ENSG00000077420.15	mRNA
GTEx-Adipose-Subcutaneous	ENSG00000148459.15	mRNA
GTEx-Adipose-Subcutaneous	ENSG00000136754.16	mRNA
GTEx-Adipose-Subcutaneous	ENSG00000107890.16	mRNA
GTEx-Adipose-Subcutaneous	ENSG00000136758.18	mRNA
GTEx-Adipose-Subcutaneous	ENSG00000120539.14	mRNA
GTEx-Adipose-Subcutaneous	ENSG00000107897.18	mRNA
GTEx-Adipose-Subcutaneous	ENSG00000099246.16	mRNA
GTEx-Adipose-Subcutaneous	ENSG00000150051.13	mRNA
GTEx-Adipose-Subcutaneous	ENSG00000150054.18	mRNA
GTEx-Adipose-Subcutaneous	ENSG00000095787.21	mRNA
GTEx-Adipose-Subcutaneous	ENSG00000095739.10	mRNA
GTEx-Adipose-Subcutaneous	ENSG00000197321.14	mRNA
GTEx-Adipose-Subcutaneous	ENSG00000165757.8	mRNA
GTEx-Adipose-Subcutaneous	ENSG00000107951.14	mRNA
GTEx-Adipose-Subcutaneous	ENSG00000107968.9	mRNA
GTEx-Adipose-Subcutaneous	ENSG00000183621.15	mRNA
GTEx-Adipose-Subcutaneous	ENSG00000148516.21	mRNA
GTEx-Adipose-Subcutaneous	ENSG00000165322.17	mRNA
GTEx-Adipose-Subcutaneous	ENSG00000170759.10	mRNA
GTEx-Adipose-Subcutaneous	ENSG00000120616.15	mRNA
GTEx-Adipose-Subcutaneous	ENSG00000216937.13	mRNA
GTEx-Adipose-Subcutaneous	ENSG00000150093.18	mRNA
GTEx-Adipose-Subcutaneous	ENSG00000099250.17	mRNA
GTEx-Adipose-Subcutaneous	ENSG00000148498.15	mRNA
GTEx-Adipose-Subcutaneous	ENSG00000108094.14	mRNA
GTEx-Adipose-Subcutaneous	ENSG00000095794.19	mRNA
GTEx-Adipose-Subcutaneous	ENSG00000108100.17	mRNA
GTEx-Adipose-Subcutaneous	ENSG00000177283.7	mRNA
GTEx-Adipose-Subcutaneous	ENSG00000198105.13	mRNA
GTEx-Adipose-Subcutaneous	ENSG00000175395.15	mRNA
GTEx-Adipose-Subcutaneous	ENSG00000189180.15	mRNA
GTEx-Adipose-Subcutaneous	ENSG00000075407.18	mRNA
GTEx-Adipose-Subcutaneous	ENSG00000196693.14	mRNA
GTEx-Adipose-Subcutaneous	ENSG00000165733.7	mRNA
GTEx-Adipose-Subcutaneous	ENSG00000165731.18	mRNA
GTEx-Adipose-Subcutaneous	ENSG00000169826.7	mRNA
GTEx-Adipose-Subcutaneous	ENSG00000169813.16	mRNA
GTEx-Adipose-Subcutaneous	ENSG00000243660.9	mRNA
GTEx-Adipose-Subcutaneous	ENSG00000196793.13	mRNA
GTEx-Adipose-Subcutaneous	ENSG00000198298.12	mRNA
GTEx-Adipose-Subcutaneous	ENSG00000169740.13	mRNA
GTEx-Adipose-Subcutaneous	ENSG00000277288.3	mRNA
GTEx-Adipose-Subcutaneous	ENSG00000107562.16	mRNA
GTEx-Adipose-Subcutaneous	ENSG00000107551.20	mRNA
GTEx-Adipose-Subcutaneous	ENSG00000165507.8	mRNA
GTEx-Adipose-Subcutaneous	ENSG00000165512.4	mRNA
GTEx-Adipose-Subcutaneous	ENSG00000012779.10	mRNA
GTEx-Adipose-Subcutaneous	ENSG00000165406.15	mRNA
GTEx-Adipose-Subcutaneous	ENSG00000172671.19	mRNA
GTEx-Adipose-Subcutaneous	ENSG00000172661.17	mRNA
GTEx-Adipose-Subcutaneous	ENSG00000188234.13	mRNA
GTEx-Adipose-Subcutaneous	ENSG00000265354.3	mRNA
GTEx-Adipose-Subcutaneous	ENSG00000266412.5	mRNA
GTEx-Adipose-Subcutaneous	ENSG00000266524.2	mRNA
GTEx-Adipose-Subcutaneous	ENSG00000204172.12	mRNA
GTEx-Adipose-Subcutaneous	ENSG00000107643.15	mRNA
GTEx-Adipose-Subcutaneous	ENSG00000128805.14	mRNA
GTEx-Adipose-Subcutaneous	ENSG00000128815.19	mRNA
GTEx-Adipose-Subcutaneous	ENSG00000165633.12	mRNA
GTEx-Adipose-Subcutaneous	ENSG00000204161.13	mRNA
GTEx-Adipose-Subcutaneous	ENSG00000225830.12	mRNA
GTEx-Adipose-Subcutaneous	ENSG00000227345.8	mRNA
GTEx-Adipose-Subcutaneous	ENSG00000204152.10	mRNA
GTEx-Adipose-Subcutaneous	ENSG00000204149.10	mRNA
GTEx-Adipose-Subcutaneous	ENSG00000099290.15	mRNA
GTEx-Adipose-Subcutaneous	ENSG00000198964.13	mRNA
GTEx-Adipose-Subcutaneous	ENSG00000204147.9	mRNA
GTEx-Adipose-Subcutaneous	ENSG00000185532.15	mRNA
GTEx-Adipose-Subcutaneous	ENSG00000177613.8	mRNA
GTEx-Adipose-Subcutaneous	ENSG00000107984.9	mRNA
GTEx-Adipose-Subcutaneous	ENSG00000122952.16	mRNA
GTEx-Adipose-Subcutaneous	ENSG00000151151.5	mRNA
GTEx-Adipose-Subcutaneous	ENSG00000122873.11	mRNA
GTEx-Adipose-Subcutaneous	ENSG00000072401.14	mRNA
GTEx-Adipose-Subcutaneous	ENSG00000108064.10	mRNA
GTEx-Adipose-Subcutaneous	ENSG00000122870.11	mRNA
GTEx-Adipose-Subcutaneous	ENSG00000148541.12	mRNA
GTEx-Adipose-Subcutaneous	ENSG00000165449.11	mRNA
GTEx-Adipose-Subcutaneous	ENSG00000108091.10	mRNA
GTEx-Adipose-Subcutaneous	ENSG00000170312.15	mRNA
GTEx-Adipose-Subcutaneous	ENSG00000072422.16	mRNA
GTEx-Adipose-Subcutaneous	ENSG00000183346.6	mRNA
GTEx-Adipose-Subcutaneous	ENSG00000150347.14	mRNA
GTEx-Adipose-Subcutaneous	ENSG00000181915.4	mRNA
GTEx-Adipose-Subcutaneous	ENSG00000122877.15	mRNA
GTEx-Adipose-Subcutaneous	ENSG00000148572.15	mRNA
GTEx-Adipose-Subcutaneous	ENSG00000171988.18	mRNA
GTEx-Adipose-Subcutaneous	ENSG00000165476.13	mRNA
GTEx-Adipose-Subcutaneous	ENSG00000096717.11	mRNA
GTEx-Adipose-Subcutaneous	ENSG00000148634.15	mRNA
GTEx-Adipose-Subcutaneous	ENSG00000108187.15	mRNA
GTEx-Adipose-Subcutaneous	ENSG00000096746.17	mRNA
GTEx-Adipose-Subcutaneous	ENSG00000204130.12	mRNA
GTEx-Adipose-Subcutaneous	ENSG00000138346.14	mRNA
GTEx-Adipose-Subcutaneous	ENSG00000122912.14	mRNA
GTEx-Adipose-Subcutaneous	ENSG00000138336.8	mRNA
GTEx-Adipose-Subcutaneous	ENSG00000060339.13	mRNA
GTEx-Adipose-Subcutaneous	ENSG00000165730.14	mRNA
GTEx-Adipose-Subcutaneous	ENSG00000107625.12	mRNA
GTEx-Adipose-Subcutaneous	ENSG00000165732.12	mRNA
GTEx-Adipose-Subcutaneous	ENSG00000198954.7	mRNA
GTEx-Adipose-Subcutaneous	ENSG00000122862.4	mRNA
GTEx-Adipose-Subcutaneous	ENSG00000122958.14	mRNA
GTEx-Adipose-Subcutaneous	ENSG00000156502.13	mRNA
GTEx-Adipose-Subcutaneous	ENSG00000156515.21	mRNA
GTEx-Adipose-Subcutaneous	ENSG00000075073.14	mRNA
GTEx-Adipose-Subcutaneous	ENSG00000099282.9	mRNA
GTEx-Adipose-Subcutaneous	ENSG00000171224.8	mRNA
GTEx-Adipose-Subcutaneous	ENSG00000197467.13	mRNA
GTEx-Adipose-Subcutaneous	ENSG00000099284.13	mRNA
GTEx-Adipose-Subcutaneous	ENSG00000042286.14	mRNA
GTEx-Adipose-Subcutaneous	ENSG00000156521.13	mRNA
GTEx-Adipose-Subcutaneous	ENSG00000079332.14	mRNA
GTEx-Adipose-Subcutaneous	ENSG00000180817.11	mRNA
GTEx-Adipose-Subcutaneous	ENSG00000172731.13	mRNA
GTEx-Adipose-Subcutaneous	ENSG00000148730.6	mRNA
GTEx-Adipose-Subcutaneous	ENSG00000156574.9	mRNA
GTEx-Adipose-Subcutaneous	ENSG00000107719.8	mRNA
GTEx-Adipose-Subcutaneous	ENSG00000180644.7	mRNA
GTEx-Adipose-Subcutaneous	ENSG00000166224.16	mRNA
GTEx-Adipose-Subcutaneous	ENSG00000166228.8	mRNA
GTEx-Adipose-Subcutaneous	ENSG00000107731.12	mRNA
GTEx-Adipose-Subcutaneous	ENSG00000198246.7	mRNA
GTEx-Adipose-Subcutaneous	ENSG00000107736.19	mRNA
GTEx-Adipose-Subcutaneous	ENSG00000107738.19	mRNA
GTEx-Adipose-Subcutaneous	ENSG00000197746.13	mRNA
GTEx-Adipose-Subcutaneous	ENSG00000122863.5	mRNA
GTEx-Adipose-Subcutaneous	ENSG00000107742.12	mRNA
GTEx-Adipose-Subcutaneous	ENSG00000138303.17	mRNA
GTEx-Adipose-Subcutaneous	ENSG00000166295.8	mRNA
GTEx-Adipose-Subcutaneous	ENSG00000168209.4	mRNA
GTEx-Adipose-Subcutaneous	ENSG00000148719.14	mRNA
GTEx-Adipose-Subcutaneous	ENSG00000107745.17	mRNA
GTEx-Adipose-Subcutaneous	ENSG00000156026.14	mRNA
GTEx-Adipose-Subcutaneous	ENSG00000122884.12	mRNA
GTEx-Adipose-Subcutaneous	ENSG00000166321.13	mRNA
GTEx-Adipose-Subcutaneous	ENSG00000122882.10	mRNA
GTEx-Adipose-Subcutaneous	ENSG00000138286.14	mRNA
GTEx-Adipose-Subcutaneous	ENSG00000213551.4	mRNA
GTEx-Adipose-Subcutaneous	ENSG00000182180.13	mRNA
GTEx-Adipose-Subcutaneous	ENSG00000156042.17	mRNA
GTEx-Adipose-Subcutaneous	ENSG00000138279.15	mRNA
GTEx-Adipose-Subcutaneous	ENSG00000166343.9	mRNA
GTEx-Adipose-Subcutaneous	ENSG00000107758.15	mRNA
GTEx-Adipose-Subcutaneous	ENSG00000166348.18	mRNA
GTEx-Adipose-Subcutaneous	ENSG00000177791.11	mRNA
GTEx-Adipose-Subcutaneous	ENSG00000172650.13	mRNA
GTEx-Adipose-Subcutaneous	ENSG00000176986.15	mRNA
GTEx-Adipose-Subcutaneous	ENSG00000196968.10	mRNA
GTEx-Adipose-Subcutaneous	ENSG00000172586.7	mRNA
GTEx-Adipose-Subcutaneous	ENSG00000214655.10	mRNA
GTEx-Adipose-Subcutaneous	ENSG00000166507.17	mRNA
GTEx-Adipose-Subcutaneous	ENSG00000148660.20	mRNA
GTEx-Adipose-Subcutaneous	ENSG00000122861.15	mRNA
GTEx-Adipose-Subcutaneous	ENSG00000035403.17	mRNA
GTEx-Adipose-Subcutaneous	ENSG00000185009.12	mRNA
GTEx-Adipose-Subcutaneous	ENSG00000156110.13	mRNA
GTEx-Adipose-Subcutaneous	ENSG00000156650.12	mRNA
GTEx-Adipose-Subcutaneous	ENSG00000156671.12	mRNA
GTEx-Adipose-Subcutaneous	ENSG00000165637.13	mRNA
GTEx-Adipose-Subcutaneous	ENSG00000165644.10	mRNA
GTEx-Adipose-Subcutaneous	ENSG00000165655.16	mRNA
GTEx-Adipose-Subcutaneous	ENSG00000148655.14	mRNA
GTEx-Adipose-Subcutaneous	ENSG00000156113.22	mRNA
GTEx-Adipose-Subcutaneous	ENSG00000151208.16	mRNA
GTEx-Adipose-Subcutaneous	ENSG00000148606.12	mRNA
GTEx-Adipose-Subcutaneous	ENSG00000138326.18	mRNA
GTEx-Adipose-Subcutaneous	ENSG00000108175.16	mRNA
GTEx-Adipose-Subcutaneous	ENSG00000108179.13	mRNA
GTEx-Adipose-Subcutaneous	ENSG00000165424.6	mRNA
GTEx-Adipose-Subcutaneous	ENSG00000133678.13	mRNA
GTEx-Adipose-Subcutaneous	ENSG00000189129.13	mRNA
GTEx-Adipose-Subcutaneous	ENSG00000122359.17	mRNA
GTEx-Adipose-Subcutaneous	ENSG00000122378.13	mRNA
GTEx-Adipose-Subcutaneous	ENSG00000108219.14	mRNA
GTEx-Adipose-Subcutaneous	ENSG00000165678.20	mRNA
GTEx-Adipose-Subcutaneous	ENSG00000107771.15	mRNA
GTEx-Adipose-Subcutaneous	ENSG00000182771.18	mRNA
GTEx-Adipose-Subcutaneous	ENSG00000062650.17	mRNA
GTEx-Adipose-Subcutaneous	ENSG00000122375.11	mRNA
GTEx-Adipose-Subcutaneous	ENSG00000122367.19	mRNA
GTEx-Adipose-Subcutaneous	ENSG00000107779.13	mRNA
GTEx-Adipose-Subcutaneous	ENSG00000173269.13	mRNA
GTEx-Adipose-Subcutaneous	ENSG00000173267.13	mRNA
GTEx-Adipose-Subcutaneous	ENSG00000148672.8	mRNA
GTEx-Adipose-Subcutaneous	ENSG00000122376.11	mRNA
GTEx-Adipose-Subcutaneous	ENSG00000107789.15	mRNA
GTEx-Adipose-Subcutaneous	ENSG00000198682.12	mRNA
GTEx-Adipose-Subcutaneous	ENSG00000138138.13	mRNA
GTEx-Adipose-Subcutaneous	ENSG00000227268.3	mRNA
GTEx-Adipose-Subcutaneous	ENSG00000171862.10	mRNA
GTEx-Adipose-Subcutaneous	ENSG00000184719.11	mRNA
GTEx-Adipose-Subcutaneous	ENSG00000138134.11	mRNA
GTEx-Adipose-Subcutaneous	ENSG00000107796.13	mRNA
GTEx-Adipose-Subcutaneous	ENSG00000026103.21	mRNA
GTEx-Adipose-Subcutaneous	ENSG00000138135.6	mRNA
GTEx-Adipose-Subcutaneous	ENSG00000107798.17	mRNA
GTEx-Adipose-Subcutaneous	ENSG00000119922.9	mRNA
GTEx-Adipose-Subcutaneous	ENSG00000119917.13	mRNA
GTEx-Adipose-Subcutaneous	ENSG00000185745.9	mRNA
GTEx-Adipose-Subcutaneous	ENSG00000152778.8	mRNA
GTEx-Adipose-Subcutaneous	ENSG00000152779.13	mRNA
GTEx-Adipose-Subcutaneous	ENSG00000152782.16	mRNA
GTEx-Adipose-Subcutaneous	ENSG00000138182.14	mRNA
GTEx-Adipose-Subcutaneous	ENSG00000148680.15	mRNA
GTEx-Adipose-Subcutaneous	ENSG00000148688.13	mRNA
GTEx-Adipose-Subcutaneous	ENSG00000180628.14	mRNA
GTEx-Adipose-Subcutaneous	ENSG00000165338.16	mRNA
GTEx-Adipose-Subcutaneous	ENSG00000119938.8	mRNA
GTEx-Adipose-Subcutaneous	ENSG00000107854.5	mRNA
GTEx-Adipose-Subcutaneous	ENSG00000174721.9	mRNA
GTEx-Adipose-Subcutaneous	ENSG00000095564.13	mRNA
GTEx-Adipose-Subcutaneous	ENSG00000107864.14	mRNA
GTEx-Adipose-Subcutaneous	ENSG00000198060.9	mRNA
GTEx-Adipose-Subcutaneous	ENSG00000119912.15	mRNA
GTEx-Adipose-Subcutaneous	ENSG00000138160.5	mRNA
GTEx-Adipose-Subcutaneous	ENSG00000152804.10	mRNA
GTEx-Adipose-Subcutaneous	ENSG00000138190.16	mRNA
GTEx-Adipose-Subcutaneous	ENSG00000138119.16	mRNA
GTEx-Adipose-Subcutaneous	ENSG00000186188.10	mRNA
GTEx-Adipose-Subcutaneous	ENSG00000138207.13	mRNA
GTEx-Adipose-Subcutaneous	ENSG00000148690.11	mRNA
GTEx-Adipose-Subcutaneous	ENSG00000176273.14	mRNA
GTEx-Adipose-Subcutaneous	ENSG00000138193.15	mRNA
GTEx-Adipose-Subcutaneous	ENSG00000173145.11	mRNA
GTEx-Adipose-Subcutaneous	ENSG00000108239.8	mRNA
GTEx-Adipose-Subcutaneous	ENSG00000107438.8	mRNA
GTEx-Adipose-Subcutaneous	ENSG00000095637.21	mRNA
GTEx-Adipose-Subcutaneous	ENSG00000059573.8	mRNA
GTEx-Adipose-Subcutaneous	ENSG00000119977.20	mRNA
GTEx-Adipose-Subcutaneous	ENSG00000138185.18	mRNA
GTEx-Adipose-Subcutaneous	ENSG00000107443.15	mRNA
GTEx-Adipose-Subcutaneous	ENSG00000177853.14	mRNA
GTEx-Adipose-Subcutaneous	ENSG00000095585.16	mRNA
GTEx-Adipose-Subcutaneous	ENSG00000077147.14	mRNA
GTEx-Adipose-Subcutaneous	ENSG00000155629.14	mRNA
GTEx-Adipose-Subcutaneous	ENSG00000196233.12	mRNA
GTEx-Adipose-Subcutaneous	ENSG00000213390.10	mRNA
GTEx-Adipose-Subcutaneous	ENSG00000165879.8	mRNA
GTEx-Adipose-Subcutaneous	ENSG00000181274.6	mRNA
GTEx-Adipose-Subcutaneous	ENSG00000052749.13	mRNA
GTEx-Adipose-Subcutaneous	ENSG00000171314.8	mRNA
GTEx-Adipose-Subcutaneous	ENSG00000171311.12	mRNA
GTEx-Adipose-Subcutaneous	ENSG00000171307.18	mRNA
GTEx-Adipose-Subcutaneous	ENSG00000155229.20	mRNA
GTEx-Adipose-Subcutaneous	ENSG00000165886.4	mRNA
GTEx-Adipose-Subcutaneous	ENSG00000241935.8	mRNA
GTEx-Adipose-Subcutaneous	ENSG00000171160.17	mRNA
GTEx-Adipose-Subcutaneous	ENSG00000155252.13	mRNA
GTEx-Adipose-Subcutaneous	ENSG00000119986.6	mRNA
GTEx-Adipose-Subcutaneous	ENSG00000155254.12	mRNA
GTEx-Adipose-Subcutaneous	ENSG00000155256.17	mRNA
GTEx-Adipose-Subcutaneous	ENSG00000120057.4	mRNA
GTEx-Adipose-Subcutaneous	ENSG00000155265.10	mRNA
GTEx-Adipose-Subcutaneous	ENSG00000095713.13	mRNA
GTEx-Adipose-Subcutaneous	ENSG00000166024.13	mRNA
GTEx-Adipose-Subcutaneous	ENSG00000138131.3	mRNA
GTEx-Adipose-Subcutaneous	ENSG00000119943.12	mRNA
GTEx-Adipose-Subcutaneous	ENSG00000107521.18	mRNA
GTEx-Adipose-Subcutaneous	ENSG00000172987.12	mRNA
GTEx-Adipose-Subcutaneous	ENSG00000120053.10	mRNA
GTEx-Adipose-Subcutaneous	ENSG00000155287.10	mRNA
GTEx-Adipose-Subcutaneous	ENSG00000198018.6	mRNA
GTEx-Adipose-Subcutaneous	ENSG00000014919.12	mRNA
GTEx-Adipose-Subcutaneous	ENSG00000119929.12	mRNA
GTEx-Adipose-Subcutaneous	ENSG00000023839.10	mRNA
GTEx-Adipose-Subcutaneous	ENSG00000107554.16	mRNA
GTEx-Adipose-Subcutaneous	ENSG00000107566.13	mRNA
GTEx-Adipose-Subcutaneous	ENSG00000213341.10	mRNA
GTEx-Adipose-Subcutaneous	ENSG00000095485.16	mRNA
GTEx-Adipose-Subcutaneous	ENSG00000196072.11	mRNA
GTEx-Adipose-Subcutaneous	ENSG00000099194.5	mRNA
GTEx-Adipose-Subcutaneous	ENSG00000075826.16	mRNA
GTEx-Adipose-Subcutaneous	ENSG00000166136.15	mRNA
GTEx-Adipose-Subcutaneous	ENSG00000166135.13	mRNA
GTEx-Adipose-Subcutaneous	ENSG00000119906.11	mRNA
GTEx-Adipose-Subcutaneous	ENSG00000055950.16	mRNA
GTEx-Adipose-Subcutaneous	ENSG00000095539.15	mRNA
GTEx-Adipose-Subcutaneous	ENSG00000107815.7	mRNA
GTEx-Adipose-Subcutaneous	ENSG00000107816.17	mRNA
GTEx-Adipose-Subcutaneous	ENSG00000186862.17	mRNA
GTEx-Adipose-Subcutaneous	ENSG00000107819.13	mRNA
GTEx-Adipose-Subcutaneous	ENSG00000107821.14	mRNA
GTEx-Adipose-Subcutaneous	ENSG00000166167.17	mRNA
GTEx-Adipose-Subcutaneous	ENSG00000166171.12	mRNA
GTEx-Adipose-Subcutaneous	ENSG00000166169.16	mRNA
GTEx-Adipose-Subcutaneous	ENSG00000107829.13	mRNA
GTEx-Adipose-Subcutaneous	ENSG00000107833.10	mRNA
GTEx-Adipose-Subcutaneous	ENSG00000198408.13	mRNA
GTEx-Adipose-Subcutaneous	ENSG00000120049.18	mRNA
GTEx-Adipose-Subcutaneous	ENSG00000120029.12	mRNA
GTEx-Adipose-Subcutaneous	ENSG00000166189.7	mRNA
GTEx-Adipose-Subcutaneous	ENSG00000198728.10	mRNA
GTEx-Adipose-Subcutaneous	ENSG00000148840.10	mRNA
GTEx-Adipose-Subcutaneous	ENSG00000166197.16	mRNA
GTEx-Adipose-Subcutaneous	ENSG00000119915.4	mRNA
GTEx-Adipose-Subcutaneous	ENSG00000107862.4	mRNA
GTEx-Adipose-Subcutaneous	ENSG00000077150.18	mRNA
GTEx-Adipose-Subcutaneous	ENSG00000107872.12	mRNA
GTEx-Adipose-Subcutaneous	ENSG00000107874.10	mRNA
GTEx-Adipose-Subcutaneous	ENSG00000138111.14	mRNA
GTEx-Adipose-Subcutaneous	ENSG00000138107.12	mRNA
GTEx-Adipose-Subcutaneous	ENSG00000107882.11	mRNA
GTEx-Adipose-Subcutaneous	ENSG00000171206.13	mRNA
GTEx-Adipose-Subcutaneous	ENSG00000138175.8	mRNA
GTEx-Adipose-Subcutaneous	ENSG00000156398.12	mRNA
GTEx-Adipose-Subcutaneous	ENSG00000166272.16	mRNA
GTEx-Adipose-Subcutaneous	ENSG00000166275.15	mRNA
GTEx-Adipose-Subcutaneous	ENSG00000214435.7	mRNA
GTEx-Adipose-Subcutaneous	ENSG00000148842.17	mRNA
GTEx-Adipose-Subcutaneous	ENSG00000076685.18	mRNA
GTEx-Adipose-Subcutaneous	ENSG00000156374.14	mRNA
GTEx-Adipose-Subcutaneous	ENSG00000148835.10	mRNA
GTEx-Adipose-Subcutaneous	ENSG00000173915.14	mRNA
GTEx-Adipose-Subcutaneous	ENSG00000148843.13	mRNA
GTEx-Adipose-Subcutaneous	ENSG00000138172.10	mRNA
GTEx-Adipose-Subcutaneous	ENSG00000107957.16	mRNA
GTEx-Adipose-Subcutaneous	ENSG00000107960.10	mRNA
GTEx-Adipose-Subcutaneous	ENSG00000065613.13	mRNA
GTEx-Adipose-Subcutaneous	ENSG00000156384.14	mRNA
GTEx-Adipose-Subcutaneous	ENSG00000148834.12	mRNA
GTEx-Adipose-Subcutaneous	ENSG00000148841.15	mRNA
GTEx-Adipose-Subcutaneous	ENSG00000108039.17	mRNA
GTEx-Adipose-Subcutaneous	ENSG00000148700.14	mRNA
GTEx-Adipose-Subcutaneous	ENSG00000119950.20	mRNA
GTEx-Adipose-Subcutaneous	ENSG00000119953.12	mRNA
GTEx-Adipose-Subcutaneous	ENSG00000138166.5	mRNA
GTEx-Adipose-Subcutaneous	ENSG00000108055.9	mRNA
GTEx-Adipose-Subcutaneous	ENSG00000203867.7	mRNA
GTEx-Adipose-Subcutaneous	ENSG00000150593.17	mRNA
GTEx-Adipose-Subcutaneous	ENSG00000214413.7	mRNA
GTEx-Adipose-Subcutaneous	ENSG00000108061.11	mRNA
GTEx-Adipose-Subcutaneous	ENSG00000150594.6	mRNA
GTEx-Adipose-Subcutaneous	ENSG00000119927.13	mRNA
GTEx-Adipose-Subcutaneous	ENSG00000197142.10	mRNA
GTEx-Adipose-Subcutaneous	ENSG00000023041.11	mRNA
GTEx-Adipose-Subcutaneous	ENSG00000151532.13	mRNA
GTEx-Adipose-Subcutaneous	ENSG00000148737.16	mRNA
GTEx-Adipose-Subcutaneous	ENSG00000165806.19	mRNA
GTEx-Adipose-Subcutaneous	ENSG00000198924.7	mRNA
GTEx-Adipose-Subcutaneous	ENSG00000196865.4	mRNA
GTEx-Adipose-Subcutaneous	ENSG00000043591.5	mRNA
GTEx-Adipose-Subcutaneous	ENSG00000165813.18	mRNA
GTEx-Adipose-Subcutaneous	ENSG00000169129.14	mRNA
GTEx-Adipose-Subcutaneous	ENSG00000099204.18	mRNA
GTEx-Adipose-Subcutaneous	ENSG00000151553.14	mRNA
GTEx-Adipose-Subcutaneous	ENSG00000165832.5	mRNA
GTEx-Adipose-Subcutaneous	ENSG00000151892.14	mRNA
GTEx-Adipose-Subcutaneous	ENSG00000203837.4	mRNA
GTEx-Adipose-Subcutaneous	ENSG00000165868.13	mRNA
GTEx-Adipose-Subcutaneous	ENSG00000187164.19	mRNA
GTEx-Adipose-Subcutaneous	ENSG00000165650.11	mRNA
GTEx-Adipose-Subcutaneous	ENSG00000170370.11	mRNA
GTEx-Adipose-Subcutaneous	ENSG00000107560.10	mRNA
GTEx-Adipose-Subcutaneous	ENSG00000165669.13	mRNA
GTEx-Adipose-Subcutaneous	ENSG00000151893.14	mRNA
GTEx-Adipose-Subcutaneous	ENSG00000188613.6	mRNA
GTEx-Adipose-Subcutaneous	ENSG00000107581.12	mRNA
GTEx-Adipose-Subcutaneous	ENSG00000119979.16	mRNA
GTEx-Adipose-Subcutaneous	ENSG00000183605.16	mRNA
GTEx-Adipose-Subcutaneous	ENSG00000165672.6	mRNA
GTEx-Adipose-Subcutaneous	ENSG00000198873.11	mRNA
GTEx-Adipose-Subcutaneous	ENSG00000148908.14	mRNA
GTEx-Adipose-Subcutaneous	ENSG00000151923.17	mRNA
GTEx-Adipose-Subcutaneous	ENSG00000151929.9	mRNA
GTEx-Adipose-Subcutaneous	ENSG00000198825.12	mRNA
GTEx-Adipose-Subcutaneous	ENSG00000197771.12	mRNA
GTEx-Adipose-Subcutaneous	ENSG00000107651.12	mRNA
GTEx-Adipose-Subcutaneous	ENSG00000120008.15	mRNA
GTEx-Adipose-Subcutaneous	ENSG00000066468.22	mRNA
GTEx-Adipose-Subcutaneous	ENSG00000107669.17	mRNA
GTEx-Adipose-Subcutaneous	ENSG00000107672.14	mRNA
GTEx-Adipose-Subcutaneous	ENSG00000138162.18	mRNA
GTEx-Adipose-Subcutaneous	ENSG00000107679.14	mRNA
GTEx-Adipose-Subcutaneous	ENSG00000166033.11	mRNA
GTEx-Adipose-Subcutaneous	ENSG00000213185.6	mRNA
GTEx-Adipose-Subcutaneous	ENSG00000119965.12	mRNA
GTEx-Adipose-Subcutaneous	ENSG00000179988.13	mRNA
GTEx-Adipose-Subcutaneous	ENSG00000095574.11	mRNA
GTEx-Adipose-Subcutaneous	ENSG00000196177.12	mRNA
GTEx-Adipose-Subcutaneous	ENSG00000154473.17	mRNA
GTEx-Adipose-Subcutaneous	ENSG00000121898.12	mRNA
GTEx-Adipose-Subcutaneous	ENSG00000182022.17	mRNA
GTEx-Adipose-Subcutaneous	ENSG00000065154.11	mRNA
GTEx-Adipose-Subcutaneous	ENSG00000107902.13	mRNA
GTEx-Adipose-Subcutaneous	ENSG00000189319.13	mRNA
GTEx-Adipose-Subcutaneous	ENSG00000203791.14	mRNA
GTEx-Adipose-Subcutaneous	ENSG00000165660.7	mRNA
GTEx-Adipose-Subcutaneous	ENSG00000019995.6	mRNA
GTEx-Adipose-Subcutaneous	ENSG00000175029.16	mRNA
GTEx-Adipose-Subcutaneous	ENSG00000107938.17	mRNA
GTEx-Adipose-Subcutaneous	ENSG00000188690.12	mRNA
GTEx-Adipose-Subcutaneous	ENSG00000107949.16	mRNA
GTEx-Adipose-Subcutaneous	ENSG00000089876.11	mRNA
GTEx-Adipose-Subcutaneous	ENSG00000148848.14	mRNA
GTEx-Adipose-Subcutaneous	ENSG00000150760.12	mRNA
GTEx-Adipose-Subcutaneous	ENSG00000132334.16	mRNA
GTEx-Adipose-Subcutaneous	ENSG00000170430.9	mRNA
GTEx-Adipose-Subcutaneous	ENSG00000108001.13	mRNA
GTEx-Adipose-Subcutaneous	ENSG00000237489.3	mRNA
GTEx-Adipose-Subcutaneous	ENSG00000108010.11	mRNA
GTEx-Adipose-Subcutaneous	ENSG00000175470.18	mRNA
GTEx-Adipose-Subcutaneous	ENSG00000176171.11	mRNA
GTEx-Adipose-Subcutaneous	ENSG00000151640.12	mRNA
GTEx-Adipose-Subcutaneous	ENSG00000165752.16	mRNA
GTEx-Adipose-Subcutaneous	ENSG00000148814.17	mRNA
GTEx-Adipose-Subcutaneous	ENSG00000171813.13	mRNA
GTEx-Adipose-Subcutaneous	ENSG00000068383.18	mRNA
GTEx-Adipose-Subcutaneous	ENSG00000151650.7	mRNA
GTEx-Adipose-Subcutaneous	ENSG00000151651.15	mRNA
GTEx-Adipose-Subcutaneous	ENSG00000130640.13	mRNA
GTEx-Adipose-Subcutaneous	ENSG00000198546.14	mRNA
GTEx-Adipose-Subcutaneous	ENSG00000148803.11	mRNA
GTEx-Adipose-Subcutaneous	ENSG00000127884.4	mRNA
GTEx-Adipose-Subcutaneous	ENSG00000148832.15	mRNA
GTEx-Adipose-Subcutaneous	ENSG00000148824.18	mRNA
GTEx-Adipose-Subcutaneous	ENSG00000203772.7	mRNA
GTEx-Adipose-Subcutaneous	ENSG00000214279.13	mRNA
GTEx-Adipose-Subcutaneous	ENSG00000177951.17	mRNA
GTEx-Adipose-Subcutaneous	ENSG00000177963.14	mRNA
GTEx-Adipose-Subcutaneous	ENSG00000142082.14	mRNA
GTEx-Adipose-Subcutaneous	ENSG00000185627.17	mRNA
GTEx-Adipose-Subcutaneous	ENSG00000142102.15	mRNA
GTEx-Adipose-Subcutaneous	ENSG00000185201.16	mRNA
GTEx-Adipose-Subcutaneous	ENSG00000185885.15	mRNA
GTEx-Adipose-Subcutaneous	ENSG00000142089.15	mRNA
GTEx-Adipose-Subcutaneous	ENSG00000184363.9	mRNA
GTEx-Adipose-Subcutaneous	ENSG00000185187.12	mRNA
GTEx-Adipose-Subcutaneous	ENSG00000174915.11	mRNA
GTEx-Adipose-Subcutaneous	ENSG00000023191.16	mRNA
GTEx-Adipose-Subcutaneous	ENSG00000174775.16	mRNA
GTEx-Adipose-Subcutaneous	ENSG00000161328.10	mRNA
GTEx-Adipose-Subcutaneous	ENSG00000185522.8	mRNA
GTEx-Adipose-Subcutaneous	ENSG00000099849.14	mRNA
GTEx-Adipose-Subcutaneous	ENSG00000070047.11	mRNA
GTEx-Adipose-Subcutaneous	ENSG00000185507.19	mRNA
GTEx-Adipose-Subcutaneous	ENSG00000069696.6	mRNA
GTEx-Adipose-Subcutaneous	ENSG00000177030.16	mRNA
GTEx-Adipose-Subcutaneous	ENSG00000177106.14	mRNA
GTEx-Adipose-Subcutaneous	ENSG00000177042.14	mRNA
GTEx-Adipose-Subcutaneous	ENSG00000177156.10	mRNA
GTEx-Adipose-Subcutaneous	ENSG00000177225.16	mRNA
GTEx-Adipose-Subcutaneous	ENSG00000177542.10	mRNA
GTEx-Adipose-Subcutaneous	ENSG00000177595.17	mRNA
GTEx-Adipose-Subcutaneous	ENSG00000177600.8	mRNA
GTEx-Adipose-Subcutaneous	ENSG00000177666.16	mRNA
GTEx-Adipose-Subcutaneous	ENSG00000177685.16	mRNA
GTEx-Adipose-Subcutaneous	ENSG00000177697.17	mRNA
GTEx-Adipose-Subcutaneous	ENSG00000177700.5	mRNA
GTEx-Adipose-Subcutaneous	ENSG00000214063.10	mRNA
GTEx-Adipose-Subcutaneous	ENSG00000177830.17	mRNA
GTEx-Adipose-Subcutaneous	ENSG00000183020.13	mRNA
GTEx-Adipose-Subcutaneous	ENSG00000078902.15	mRNA
GTEx-Adipose-Subcutaneous	ENSG00000182208.13	mRNA
GTEx-Adipose-Subcutaneous	ENSG00000184545.10	mRNA
GTEx-Adipose-Subcutaneous	ENSG00000244242.1	mRNA
GTEx-Adipose-Subcutaneous	ENSG00000117984.13	mRNA
GTEx-Adipose-Subcutaneous	ENSG00000130598.15	mRNA
GTEx-Adipose-Subcutaneous	ENSG00000130592.15	mRNA
GTEx-Adipose-Subcutaneous	ENSG00000283787.1	mRNA
GTEx-Adipose-Subcutaneous	ENSG00000130595.17	mRNA
GTEx-Adipose-Subcutaneous	ENSG00000214026.10	mRNA
GTEx-Adipose-Subcutaneous	ENSG00000167244.18	mRNA
GTEx-Adipose-Subcutaneous	ENSG00000110665.11	mRNA
GTEx-Adipose-Subcutaneous	ENSG00000110651.11	mRNA
GTEx-Adipose-Subcutaneous	ENSG00000184281.14	mRNA
GTEx-Adipose-Subcutaneous	ENSG00000053918.15	mRNA
GTEx-Adipose-Subcutaneous	ENSG00000129757.12	mRNA
GTEx-Adipose-Subcutaneous	ENSG00000254827.5	mRNA
GTEx-Adipose-Subcutaneous	ENSG00000110628.13	mRNA
GTEx-Adipose-Subcutaneous	ENSG00000181649.5	mRNA
GTEx-Adipose-Subcutaneous	ENSG00000205531.12	mRNA
GTEx-Adipose-Subcutaneous	ENSG00000110619.17	mRNA
GTEx-Adipose-Subcutaneous	ENSG00000021762.19	mRNA
GTEx-Adipose-Subcutaneous	ENSG00000005801.16	mRNA
GTEx-Adipose-Subcutaneous	ENSG00000110713.15	mRNA
GTEx-Adipose-Subcutaneous	ENSG00000148985.19	mRNA
GTEx-Adipose-Subcutaneous	ENSG00000177105.9	mRNA
GTEx-Adipose-Subcutaneous	ENSG00000167323.11	mRNA
GTEx-Adipose-Subcutaneous	ENSG00000167325.14	mRNA
GTEx-Adipose-Subcutaneous	ENSG00000132109.9	mRNA
GTEx-Adipose-Subcutaneous	ENSG00000167333.12	mRNA
GTEx-Adipose-Subcutaneous	ENSG00000180785.8	mRNA
GTEx-Adipose-Subcutaneous	ENSG00000167332.7	mRNA
GTEx-Adipose-Subcutaneous	ENSG00000244734.3	mRNA
GTEx-Adipose-Subcutaneous	ENSG00000223609.7	mRNA
GTEx-Adipose-Subcutaneous	ENSG00000121236.20	mRNA
GTEx-Adipose-Subcutaneous	ENSG00000258659.6	mRNA
GTEx-Adipose-Subcutaneous	ENSG00000132256.18	mRNA
GTEx-Adipose-Subcutaneous	ENSG00000132274.15	mRNA
GTEx-Adipose-Subcutaneous	ENSG00000181074.3	mRNA
GTEx-Adipose-Subcutaneous	ENSG00000051009.10	mRNA
GTEx-Adipose-Subcutaneous	ENSG00000170955.9	mRNA
GTEx-Adipose-Subcutaneous	ENSG00000166311.9	mRNA
GTEx-Adipose-Subcutaneous	ENSG00000166313.18	mRNA
GTEx-Adipose-Subcutaneous	ENSG00000110169.10	mRNA
GTEx-Adipose-Subcutaneous	ENSG00000110171.19	mRNA
GTEx-Adipose-Subcutaneous	ENSG00000132254.12	mRNA
GTEx-Adipose-Subcutaneous	ENSG00000132286.11	mRNA
GTEx-Adipose-Subcutaneous	ENSG00000179532.12	mRNA
GTEx-Adipose-Subcutaneous	ENSG00000132275.10	mRNA
GTEx-Adipose-Subcutaneous	ENSG00000166333.13	mRNA
GTEx-Adipose-Subcutaneous	ENSG00000166337.9	mRNA
GTEx-Adipose-Subcutaneous	ENSG00000166340.15	mRNA
GTEx-Adipose-Subcutaneous	ENSG00000166341.7	mRNA
GTEx-Adipose-Subcutaneous	ENSG00000158042.8	mRNA
GTEx-Adipose-Subcutaneous	ENSG00000183801.7	mRNA
GTEx-Adipose-Subcutaneous	ENSG00000166387.11	mRNA
GTEx-Adipose-Subcutaneous	ENSG00000166394.14	mRNA
GTEx-Adipose-Subcutaneous	ENSG00000175390.13	mRNA
GTEx-Adipose-Subcutaneous	ENSG00000166402.8	mRNA
GTEx-Adipose-Subcutaneous	ENSG00000166405.14	mRNA
GTEx-Adipose-Subcutaneous	ENSG00000166436.15	mRNA
GTEx-Adipose-Subcutaneous	ENSG00000166441.12	mRNA
GTEx-Adipose-Subcutaneous	ENSG00000166444.18	mRNA
GTEx-Adipose-Subcutaneous	ENSG00000166452.11	mRNA
GTEx-Adipose-Subcutaneous	ENSG00000175348.10	mRNA
GTEx-Adipose-Subcutaneous	ENSG00000175352.10	mRNA
GTEx-Adipose-Subcutaneous	ENSG00000175356.12	mRNA
GTEx-Adipose-Subcutaneous	ENSG00000184014.7	mRNA
GTEx-Adipose-Subcutaneous	ENSG00000166471.10	mRNA
GTEx-Adipose-Subcutaneous	ENSG00000205339.9	mRNA
GTEx-Adipose-Subcutaneous	ENSG00000166478.9	mRNA
GTEx-Adipose-Subcutaneous	ENSG00000166483.10	mRNA
GTEx-Adipose-Subcutaneous	ENSG00000133789.14	mRNA
GTEx-Adipose-Subcutaneous	ENSG00000133812.15	mRNA
GTEx-Adipose-Subcutaneous	ENSG00000148926.9	mRNA
GTEx-Adipose-Subcutaneous	ENSG00000133805.15	mRNA
GTEx-Adipose-Subcutaneous	ENSG00000255823.4	mRNA
GTEx-Adipose-Subcutaneous	ENSG00000110315.6	mRNA
GTEx-Adipose-Subcutaneous	ENSG00000133800.8	mRNA
GTEx-Adipose-Subcutaneous	ENSG00000072952.18	mRNA
GTEx-Adipose-Subcutaneous	ENSG00000198730.7	mRNA
GTEx-Adipose-Subcutaneous	ENSG00000110321.16	mRNA
GTEx-Adipose-Subcutaneous	ENSG00000236287.7	mRNA
GTEx-Adipose-Subcutaneous	ENSG00000110328.5	mRNA
GTEx-Adipose-Subcutaneous	ENSG00000170242.17	mRNA
GTEx-Adipose-Subcutaneous	ENSG00000050165.17	mRNA
GTEx-Adipose-Subcutaneous	ENSG00000133816.13	mRNA
GTEx-Adipose-Subcutaneous	ENSG00000197702.11	mRNA
GTEx-Adipose-Subcutaneous	ENSG00000187079.16	mRNA
GTEx-Adipose-Subcutaneous	ENSG00000133794.17	mRNA
GTEx-Adipose-Subcutaneous	ENSG00000148925.10	mRNA
GTEx-Adipose-Subcutaneous	ENSG00000197601.12	mRNA
GTEx-Adipose-Subcutaneous	ENSG00000262655.3	mRNA
GTEx-Adipose-Subcutaneous	ENSG00000133818.13	mRNA
GTEx-Adipose-Subcutaneous	ENSG00000129083.12	mRNA
GTEx-Adipose-Subcutaneous	ENSG00000129084.17	mRNA
GTEx-Adipose-Subcutaneous	ENSG00000152270.8	mRNA
GTEx-Adipose-Subcutaneous	ENSG00000186104.10	mRNA
GTEx-Adipose-Subcutaneous	ENSG00000110696.9	mRNA
GTEx-Adipose-Subcutaneous	ENSG00000166689.15	mRNA
GTEx-Adipose-Subcutaneous	ENSG00000110700.6	mRNA
GTEx-Adipose-Subcutaneous	ENSG00000011405.13	mRNA
GTEx-Adipose-Subcutaneous	ENSG00000070081.15	mRNA
GTEx-Adipose-Subcutaneous	ENSG00000188211.8	mRNA
GTEx-Adipose-Subcutaneous	ENSG00000187486.5	mRNA
GTEx-Adipose-Subcutaneous	ENSG00000129158.10	mRNA
GTEx-Adipose-Subcutaneous	ENSG00000129167.9	mRNA
GTEx-Adipose-Subcutaneous	ENSG00000166788.9	mRNA
GTEx-Adipose-Subcutaneous	ENSG00000134339.8	mRNA
GTEx-Adipose-Subcutaneous	ENSG00000173432.10	mRNA
GTEx-Adipose-Subcutaneous	ENSG00000110756.17	mRNA
GTEx-Adipose-Subcutaneous	ENSG00000110768.11	mRNA
GTEx-Adipose-Subcutaneous	ENSG00000134333.13	mRNA
GTEx-Adipose-Subcutaneous	ENSG00000074319.12	mRNA
GTEx-Adipose-Subcutaneous	ENSG00000151116.16	mRNA
GTEx-Adipose-Subcutaneous	ENSG00000247595.4	mRNA
GTEx-Adipose-Subcutaneous	ENSG00000179119.14	mRNA
GTEx-Adipose-Subcutaneous	ENSG00000151117.8	mRNA
GTEx-Adipose-Subcutaneous	ENSG00000177054.13	mRNA
GTEx-Adipose-Subcutaneous	ENSG00000166833.19	mRNA
GTEx-Adipose-Subcutaneous	ENSG00000109854.13	mRNA
GTEx-Adipose-Subcutaneous	ENSG00000185238.12	mRNA
GTEx-Adipose-Subcutaneous	ENSG00000183161.4	mRNA
GTEx-Adipose-Subcutaneous	ENSG00000198168.8	mRNA
GTEx-Adipose-Subcutaneous	ENSG00000134343.12	mRNA
GTEx-Adipose-Subcutaneous	ENSG00000176971.3	mRNA
GTEx-Adipose-Subcutaneous	ENSG00000109881.16	mRNA
GTEx-Adipose-Subcutaneous	ENSG00000205213.13	mRNA
GTEx-Adipose-Subcutaneous	ENSG00000148943.11	mRNA
GTEx-Adipose-Subcutaneous	ENSG00000169519.20	mRNA
GTEx-Adipose-Subcutaneous	ENSG00000152219.4	mRNA
GTEx-Adipose-Subcutaneous	ENSG00000066382.16	mRNA
GTEx-Adipose-Subcutaneous	ENSG00000170946.14	mRNA
GTEx-Adipose-Subcutaneous	ENSG00000148950.9	mRNA
GTEx-Adipose-Subcutaneous	ENSG00000109911.18	mRNA
GTEx-Adipose-Subcutaneous	ENSG00000049449.8	mRNA
GTEx-Adipose-Subcutaneous	ENSG00000149100.12	mRNA
GTEx-Adipose-Subcutaneous	ENSG00000135378.3	mRNA
GTEx-Adipose-Subcutaneous	ENSG00000060749.14	mRNA
GTEx-Adipose-Subcutaneous	ENSG00000176148.15	mRNA
GTEx-Adipose-Subcutaneous	ENSG00000176102.11	mRNA
GTEx-Adipose-Subcutaneous	ENSG00000110422.11	mRNA
GTEx-Adipose-Subcutaneous	ENSG00000085063.14	mRNA
GTEx-Adipose-Subcutaneous	ENSG00000110429.13	mRNA
GTEx-Adipose-Subcutaneous	ENSG00000135363.11	mRNA
GTEx-Adipose-Subcutaneous	ENSG00000135387.20	mRNA
GTEx-Adipose-Subcutaneous	ENSG00000135372.8	mRNA
GTEx-Adipose-Subcutaneous	ENSG00000166016.5	mRNA
GTEx-Adipose-Subcutaneous	ENSG00000121691.4	mRNA
GTEx-Adipose-Subcutaneous	ENSG00000149089.12	mRNA
GTEx-Adipose-Subcutaneous	ENSG00000110435.11	mRNA
GTEx-Adipose-Subcutaneous	ENSG00000026508.17	mRNA
GTEx-Adipose-Subcutaneous	ENSG00000149090.11	mRNA
GTEx-Adipose-Subcutaneous	ENSG00000179431.6	mRNA
GTEx-Adipose-Subcutaneous	ENSG00000166326.6	mRNA
GTEx-Adipose-Subcutaneous	ENSG00000179241.12	mRNA
GTEx-Adipose-Subcutaneous	ENSG00000110442.11	mRNA
GTEx-Adipose-Subcutaneous	ENSG00000135362.13	mRNA
GTEx-Adipose-Subcutaneous	ENSG00000175104.14	mRNA
GTEx-Adipose-Subcutaneous	ENSG00000166352.15	mRNA
GTEx-Adipose-Subcutaneous	ENSG00000166181.12	mRNA
GTEx-Adipose-Subcutaneous	ENSG00000052841.14	mRNA
GTEx-Adipose-Subcutaneous	ENSG00000149084.12	mRNA
GTEx-Adipose-Subcutaneous	ENSG00000166199.12	mRNA
GTEx-Adipose-Subcutaneous	ENSG00000187479.5	mRNA
GTEx-Adipose-Subcutaneous	ENSG00000110455.13	mRNA
GTEx-Adipose-Subcutaneous	ENSG00000151348.13	mRNA
GTEx-Adipose-Subcutaneous	ENSG00000085117.11	mRNA
GTEx-Adipose-Subcutaneous	ENSG00000157570.11	mRNA
GTEx-Adipose-Subcutaneous	ENSG00000175274.18	mRNA
GTEx-Adipose-Subcutaneous	ENSG00000019485.13	mRNA
GTEx-Adipose-Subcutaneous	ENSG00000175264.7	mRNA
GTEx-Adipose-Subcutaneous	ENSG00000181830.8	mRNA
GTEx-Adipose-Subcutaneous	ENSG00000121671.11	mRNA
GTEx-Adipose-Subcutaneous	ENSG00000121653.11	mRNA
GTEx-Adipose-Subcutaneous	ENSG00000121680.15	mRNA
GTEx-Adipose-Subcutaneous	ENSG00000135365.15	mRNA
GTEx-Adipose-Subcutaneous	ENSG00000157613.10	mRNA
GTEx-Adipose-Subcutaneous	ENSG00000149091.15	mRNA
GTEx-Adipose-Subcutaneous	ENSG00000110492.15	mRNA
GTEx-Adipose-Subcutaneous	ENSG00000110497.14	mRNA
GTEx-Adipose-Subcutaneous	ENSG00000180423.4	mRNA
GTEx-Adipose-Subcutaneous	ENSG00000175224.16	mRNA
GTEx-Adipose-Subcutaneous	ENSG00000175220.11	mRNA
GTEx-Adipose-Subcutaneous	ENSG00000175213.2	mRNA
GTEx-Adipose-Subcutaneous	ENSG00000175216.14	mRNA
GTEx-Adipose-Subcutaneous	ENSG00000134569.9	mRNA
GTEx-Adipose-Subcutaneous	ENSG00000149179.13	mRNA
GTEx-Adipose-Subcutaneous	ENSG00000149182.14	mRNA
GTEx-Adipose-Subcutaneous	ENSG00000165912.15	mRNA
GTEx-Adipose-Subcutaneous	ENSG00000134574.11	mRNA
GTEx-Adipose-Subcutaneous	ENSG00000134575.9	mRNA
GTEx-Adipose-Subcutaneous	ENSG00000025434.18	mRNA
GTEx-Adipose-Subcutaneous	ENSG00000110514.19	mRNA
GTEx-Adipose-Subcutaneous	ENSG00000066336.11	mRNA
GTEx-Adipose-Subcutaneous	ENSG00000165915.13	mRNA
GTEx-Adipose-Subcutaneous	ENSG00000165916.8	mRNA
GTEx-Adipose-Subcutaneous	ENSG00000149187.17	mRNA
GTEx-Adipose-Subcutaneous	ENSG00000110536.13	mRNA
GTEx-Adipose-Subcutaneous	ENSG00000123444.13	mRNA
GTEx-Adipose-Subcutaneous	ENSG00000213619.9	mRNA
GTEx-Adipose-Subcutaneous	ENSG00000196666.4	mRNA
GTEx-Adipose-Subcutaneous	ENSG00000172247.3	mRNA
GTEx-Adipose-Subcutaneous	ENSG00000109919.9	mRNA
GTEx-Adipose-Subcutaneous	ENSG00000109920.12	mRNA
GTEx-Adipose-Subcutaneous	ENSG00000030066.13	mRNA
GTEx-Adipose-Subcutaneous	ENSG00000149177.12	mRNA
GTEx-Adipose-Subcutaneous	ENSG00000134817.10	mRNA
GTEx-Adipose-Subcutaneous	ENSG00000149115.13	mRNA
GTEx-Adipose-Subcutaneous	ENSG00000149136.8	mRNA
GTEx-Adipose-Subcutaneous	ENSG00000186652.9	mRNA
GTEx-Adipose-Subcutaneous	ENSG00000134802.17	mRNA
GTEx-Adipose-Subcutaneous	ENSG00000186907.7	mRNA
GTEx-Adipose-Subcutaneous	ENSG00000149150.8	mRNA
GTEx-Adipose-Subcutaneous	ENSG00000134809.8	mRNA
GTEx-Adipose-Subcutaneous	ENSG00000156587.15	mRNA
GTEx-Adipose-Subcutaneous	ENSG00000149131.15	mRNA
GTEx-Adipose-Subcutaneous	ENSG00000166793.10	mRNA
GTEx-Adipose-Subcutaneous	ENSG00000172409.5	mRNA
GTEx-Adipose-Subcutaneous	ENSG00000156599.10	mRNA
GTEx-Adipose-Subcutaneous	ENSG00000156603.15	mRNA
GTEx-Adipose-Subcutaneous	ENSG00000213593.9	mRNA
GTEx-Adipose-Subcutaneous	ENSG00000211450.9	mRNA
GTEx-Adipose-Subcutaneous	ENSG00000198561.13	mRNA
GTEx-Adipose-Subcutaneous	ENSG00000110031.12	mRNA
GTEx-Adipose-Subcutaneous	ENSG00000186660.14	mRNA
GTEx-Adipose-Subcutaneous	ENSG00000242689.2	mRNA
GTEx-Adipose-Subcutaneous	ENSG00000149124.10	mRNA
GTEx-Adipose-Subcutaneous	ENSG00000166801.15	mRNA
GTEx-Adipose-Subcutaneous	ENSG00000110042.7	mRNA
GTEx-Adipose-Subcutaneous	ENSG00000197629.5	mRNA
GTEx-Adipose-Subcutaneous	ENSG00000110048.11	mRNA
