## Supplementary material for "CorrAdjust unveils biologically relevant transcriptomic correlations by efficiently eliminating hidden confounders": Supp. Table S1 (part 3 of 3)

### Sheet: Supp. Table S1C (continued)
Supp. Table S1C. List of mRNAs and sncRNAs that passed abundance fitlers in the RNA-seq datasets used in the study.
GTEx-Heart-Left-Ventricle	ENSG00000113456.18	mRNA
GTEx-Heart-Left-Ventricle	ENSG00000113460.12	mRNA
GTEx-Heart-Left-Ventricle	ENSG00000168724.14	mRNA
GTEx-Heart-Left-Ventricle	ENSG00000164187.6	mRNA
GTEx-Heart-Left-Ventricle	ENSG00000145604.15	mRNA
GTEx-Heart-Left-Ventricle	ENSG00000152620.12	mRNA
GTEx-Heart-Left-Ventricle	ENSG00000079215.13	mRNA
GTEx-Heart-Left-Ventricle	ENSG00000164190.17	mRNA
GTEx-Heart-Left-Ventricle	ENSG00000197603.13	mRNA
GTEx-Heart-Left-Ventricle	ENSG00000113569.15	mRNA
GTEx-Heart-Left-Ventricle	ENSG00000082068.8	mRNA
GTEx-Heart-Left-Ventricle	ENSG00000164318.17	mRNA
GTEx-Heart-Left-Ventricle	ENSG00000113594.9	mRNA
GTEx-Heart-Left-Ventricle	ENSG00000145623.12	mRNA
GTEx-Heart-Left-Ventricle	ENSG00000164327.12	mRNA
GTEx-Heart-Left-Ventricle	ENSG00000153071.14	mRNA
GTEx-Heart-Left-Ventricle	ENSG00000113638.13	mRNA
GTEx-Heart-Left-Ventricle	ENSG00000171522.5	mRNA
GTEx-Heart-Left-Ventricle	ENSG00000132356.11	mRNA
GTEx-Heart-Left-Ventricle	ENSG00000145592.13	mRNA
GTEx-Heart-Left-Ventricle	ENSG00000132357.13	mRNA
GTEx-Heart-Left-Ventricle	ENSG00000112936.18	mRNA
GTEx-Heart-Left-Ventricle	ENSG00000039537.13	mRNA
GTEx-Heart-Left-Ventricle	ENSG00000182836.9	mRNA
GTEx-Heart-Left-Ventricle	ENSG00000083720.12	mRNA
GTEx-Heart-Left-Ventricle	ENSG00000205765.8	mRNA
GTEx-Heart-Left-Ventricle	ENSG00000151876.12	mRNA
GTEx-Heart-Left-Ventricle	ENSG00000112964.13	mRNA
GTEx-Heart-Left-Ventricle	ENSG00000250722.5	mRNA
GTEx-Heart-Left-Ventricle	ENSG00000172262.11	mRNA
GTEx-Heart-Left-Ventricle	ENSG00000112972.14	mRNA
GTEx-Heart-Left-Ventricle	ENSG00000151881.14	mRNA
GTEx-Heart-Left-Ventricle	ENSG00000172239.13	mRNA
GTEx-Heart-Left-Ventricle	ENSG00000112992.16	mRNA
GTEx-Heart-Left-Ventricle	ENSG00000112996.10	mRNA
GTEx-Heart-Left-Ventricle	ENSG00000170571.11	mRNA
GTEx-Heart-Left-Ventricle	ENSG00000151883.17	mRNA
GTEx-Heart-Left-Ventricle	ENSG00000213949.8	mRNA
GTEx-Heart-Left-Ventricle	ENSG00000152684.10	mRNA
GTEx-Heart-Left-Ventricle	ENSG00000164172.18	mRNA
GTEx-Heart-Left-Ventricle	ENSG00000134363.11	mRNA
GTEx-Heart-Left-Ventricle	ENSG00000164258.11	mRNA
GTEx-Heart-Left-Ventricle	ENSG00000185305.10	mRNA
GTEx-Heart-Left-Ventricle	ENSG00000169271.2	mRNA
GTEx-Heart-Left-Ventricle	ENSG00000178996.13	mRNA
GTEx-Heart-Left-Ventricle	ENSG00000164294.13	mRNA
GTEx-Heart-Left-Ventricle	ENSG00000067248.9	mRNA
GTEx-Heart-Left-Ventricle	ENSG00000039123.15	mRNA
GTEx-Heart-Left-Ventricle	ENSG00000067113.16	mRNA
GTEx-Heart-Left-Ventricle	ENSG00000134352.19	mRNA
GTEx-Heart-Left-Ventricle	ENSG00000095015.5	mRNA
GTEx-Heart-Left-Ventricle	ENSG00000155542.11	mRNA
GTEx-Heart-Left-Ventricle	ENSG00000155545.19	mRNA
GTEx-Heart-Left-Ventricle	ENSG00000062194.15	mRNA
GTEx-Heart-Left-Ventricle	ENSG00000145632.14	mRNA
GTEx-Heart-Left-Ventricle	ENSG00000113448.18	mRNA
GTEx-Heart-Left-Ventricle	ENSG00000049167.13	mRNA
GTEx-Heart-Left-Ventricle	ENSG00000164182.10	mRNA
GTEx-Heart-Left-Ventricle	ENSG00000188725.7	mRNA
GTEx-Heart-Left-Ventricle	ENSG00000130449.5	mRNA
GTEx-Heart-Left-Ventricle	ENSG00000068796.16	mRNA
GTEx-Heart-Left-Ventricle	ENSG00000086189.9	mRNA
GTEx-Heart-Left-Ventricle	ENSG00000086200.16	mRNA
GTEx-Heart-Left-Ventricle	ENSG00000164197.11	mRNA
GTEx-Heart-Left-Ventricle	ENSG00000153006.15	mRNA
GTEx-Heart-Left-Ventricle	ENSG00000153015.15	mRNA
GTEx-Heart-Left-Ventricle	ENSG00000113593.11	mRNA
GTEx-Heart-Left-Ventricle	ENSG00000113595.14	mRNA
GTEx-Heart-Left-Ventricle	ENSG00000113597.17	mRNA
GTEx-Heart-Left-Ventricle	ENSG00000253251.2	mRNA
GTEx-Heart-Left-Ventricle	ENSG00000197860.9	mRNA
GTEx-Heart-Left-Ventricle	ENSG00000123213.22	mRNA
GTEx-Heart-Left-Ventricle	ENSG00000112851.14	mRNA
GTEx-Heart-Left-Ventricle	ENSG00000153914.15	mRNA
GTEx-Heart-Left-Ventricle	ENSG00000069020.18	mRNA
GTEx-Heart-Left-Ventricle	ENSG00000145675.14	mRNA
GTEx-Heart-Left-Ventricle	ENSG00000145740.18	mRNA
GTEx-Heart-Left-Ventricle	ENSG00000134057.14	mRNA
GTEx-Heart-Left-Ventricle	ENSG00000153044.9	mRNA
GTEx-Heart-Left-Ventricle	ENSG00000134056.11	mRNA
GTEx-Heart-Left-Ventricle	ENSG00000134058.11	mRNA
GTEx-Heart-Left-Ventricle	ENSG00000085231.13	mRNA
GTEx-Heart-Left-Ventricle	ENSG00000273841.4	mRNA
GTEx-Heart-Left-Ventricle	ENSG00000152942.18	mRNA
GTEx-Heart-Left-Ventricle	ENSG00000172062.16	mRNA
GTEx-Heart-Left-Ventricle	ENSG00000145734.18	mRNA
GTEx-Heart-Left-Ventricle	ENSG00000131844.15	mRNA
GTEx-Heart-Left-Ventricle	ENSG00000131711.14	mRNA
GTEx-Heart-Left-Ventricle	ENSG00000113048.16	mRNA
GTEx-Heart-Left-Ventricle	ENSG00000049883.14	mRNA
GTEx-Heart-Left-Ventricle	ENSG00000178175.11	mRNA
GTEx-Heart-Left-Ventricle	ENSG00000083312.17	mRNA
GTEx-Heart-Left-Ventricle	ENSG00000157107.13	mRNA
GTEx-Heart-Left-Ventricle	ENSG00000145741.15	mRNA
GTEx-Heart-Left-Ventricle	ENSG00000164331.9	mRNA
GTEx-Heart-Left-Ventricle	ENSG00000164338.9	mRNA
GTEx-Heart-Left-Ventricle	ENSG00000171617.13	mRNA
GTEx-Heart-Left-Ventricle	ENSG00000049860.13	mRNA
GTEx-Heart-Left-Ventricle	ENSG00000164347.17	mRNA
GTEx-Heart-Left-Ventricle	ENSG00000164346.9	mRNA
GTEx-Heart-Left-Ventricle	ENSG00000113161.15	mRNA
GTEx-Heart-Left-Ventricle	ENSG00000113163.15	mRNA
GTEx-Heart-Left-Ventricle	ENSG00000122008.15	mRNA
GTEx-Heart-Left-Ventricle	ENSG00000152359.14	mRNA
GTEx-Heart-Left-Ventricle	ENSG00000181104.6	mRNA
GTEx-Heart-Left-Ventricle	ENSG00000164251.4	mRNA
GTEx-Heart-Left-Ventricle	ENSG00000164252.12	mRNA
GTEx-Heart-Left-Ventricle	ENSG00000132846.5	mRNA
GTEx-Heart-Left-Ventricle	ENSG00000164253.13	mRNA
GTEx-Heart-Left-Ventricle	ENSG00000171530.13	mRNA
GTEx-Heart-Left-Ventricle	ENSG00000132842.13	mRNA
GTEx-Heart-Left-Ventricle	ENSG00000085365.17	mRNA
GTEx-Heart-Left-Ventricle	ENSG00000145685.13	mRNA
GTEx-Heart-Left-Ventricle	ENSG00000113273.15	mRNA
GTEx-Heart-Left-Ventricle	ENSG00000132840.9	mRNA
GTEx-Heart-Left-Ventricle	ENSG00000152409.8	mRNA
GTEx-Heart-Left-Ventricle	ENSG00000152413.14	mRNA
GTEx-Heart-Left-Ventricle	ENSG00000164329.13	mRNA
GTEx-Heart-Left-Ventricle	ENSG00000164309.14	mRNA
GTEx-Heart-Left-Ventricle	ENSG00000177034.14	mRNA
GTEx-Heart-Left-Ventricle	ENSG00000113296.14	mRNA
GTEx-Heart-Left-Ventricle	ENSG00000164300.16	mRNA
GTEx-Heart-Left-Ventricle	ENSG00000039319.16	mRNA
GTEx-Heart-Left-Ventricle	ENSG00000228716.6	mRNA
GTEx-Heart-Left-Ventricle	ENSG00000113318.9	mRNA
GTEx-Heart-Left-Ventricle	ENSG00000113319.12	mRNA
GTEx-Heart-Left-Ventricle	ENSG00000131730.15	mRNA
GTEx-Heart-Left-Ventricle	ENSG00000131732.11	mRNA
GTEx-Heart-Left-Ventricle	ENSG00000145687.16	mRNA
GTEx-Heart-Left-Ventricle	ENSG00000152348.15	mRNA
GTEx-Heart-Left-Ventricle	ENSG00000186468.12	mRNA
GTEx-Heart-Left-Ventricle	ENSG00000174695.9	mRNA
GTEx-Heart-Left-Ventricle	ENSG00000152422.15	mRNA
GTEx-Heart-Left-Ventricle	ENSG00000038427.15	mRNA
GTEx-Heart-Left-Ventricle	ENSG00000164176.12	mRNA
GTEx-Heart-Left-Ventricle	ENSG00000127184.12	mRNA
GTEx-Heart-Left-Ventricle	ENSG00000145715.14	mRNA
GTEx-Heart-Left-Ventricle	ENSG00000134480.13	mRNA
GTEx-Heart-Left-Ventricle	ENSG00000164180.13	mRNA
GTEx-Heart-Left-Ventricle	ENSG00000081189.15	mRNA
GTEx-Heart-Left-Ventricle	ENSG00000153140.8	mRNA
GTEx-Heart-Left-Ventricle	ENSG00000176018.12	mRNA
GTEx-Heart-Left-Ventricle	ENSG00000113369.8	mRNA
GTEx-Heart-Left-Ventricle	ENSG00000113391.18	mRNA
GTEx-Heart-Left-Ventricle	ENSG00000133302.12	mRNA
GTEx-Heart-Left-Ventricle	ENSG00000198677.10	mRNA
GTEx-Heart-Left-Ventricle	ENSG00000164291.16	mRNA
GTEx-Heart-Left-Ventricle	ENSG00000164292.12	mRNA
GTEx-Heart-Left-Ventricle	ENSG00000173221.13	mRNA
GTEx-Heart-Left-Ventricle	ENSG00000118985.15	mRNA
GTEx-Heart-Left-Ventricle	ENSG00000153113.23	mRNA
GTEx-Heart-Left-Ventricle	ENSG00000164307.12	mRNA
GTEx-Heart-Left-Ventricle	ENSG00000164308.16	mRNA
GTEx-Heart-Left-Ventricle	ENSG00000113441.15	mRNA
GTEx-Heart-Left-Ventricle	ENSG00000058729.10	mRNA
GTEx-Heart-Left-Ventricle	ENSG00000174136.11	mRNA
GTEx-Heart-Left-Ventricle	ENSG00000153922.10	mRNA
GTEx-Heart-Left-Ventricle	ENSG00000174132.8	mRNA
GTEx-Heart-Left-Ventricle	ENSG00000145730.20	mRNA
GTEx-Heart-Left-Ventricle	ENSG00000145723.16	mRNA
GTEx-Heart-Left-Ventricle	ENSG00000145725.19	mRNA
GTEx-Heart-Left-Ventricle	ENSG00000181751.9	mRNA
GTEx-Heart-Left-Ventricle	ENSG00000112874.9	mRNA
GTEx-Heart-Left-Ventricle	ENSG00000184349.12	mRNA
GTEx-Heart-Left-Ventricle	ENSG00000145743.15	mRNA
GTEx-Heart-Left-Ventricle	ENSG00000151422.12	mRNA
GTEx-Heart-Left-Ventricle	ENSG00000198961.9	mRNA
GTEx-Heart-Left-Ventricle	ENSG00000164209.16	mRNA
GTEx-Heart-Left-Ventricle	ENSG00000145777.14	mRNA
GTEx-Heart-Left-Ventricle	ENSG00000134987.11	mRNA
GTEx-Heart-Left-Ventricle	ENSG00000164211.12	mRNA
GTEx-Heart-Left-Ventricle	ENSG00000134986.13	mRNA
GTEx-Heart-Left-Ventricle	ENSG00000129595.12	mRNA
GTEx-Heart-Left-Ventricle	ENSG00000134982.16	mRNA
GTEx-Heart-Left-Ventricle	ENSG00000153037.13	mRNA
GTEx-Heart-Left-Ventricle	ENSG00000129625.12	mRNA
GTEx-Heart-Left-Ventricle	ENSG00000172795.15	mRNA
GTEx-Heart-Left-Ventricle	ENSG00000171444.17	mRNA
GTEx-Heart-Left-Ventricle	ENSG00000047188.15	mRNA
GTEx-Heart-Left-Ventricle	ENSG00000080709.14	mRNA
GTEx-Heart-Left-Ventricle	ENSG00000164219.9	mRNA
GTEx-Heart-Left-Ventricle	ENSG00000164221.12	mRNA
GTEx-Heart-Left-Ventricle	ENSG00000145780.7	mRNA
GTEx-Heart-Left-Ventricle	ENSG00000243414.5	mRNA
GTEx-Heart-Left-Ventricle	ENSG00000134970.13	mRNA
GTEx-Heart-Left-Ventricle	ENSG00000129596.4	mRNA
GTEx-Heart-Left-Ventricle	ENSG00000145782.12	mRNA
GTEx-Heart-Left-Ventricle	ENSG00000177879.15	mRNA
GTEx-Heart-Left-Ventricle	ENSG00000145781.8	mRNA
GTEx-Heart-Left-Ventricle	ENSG00000092421.16	mRNA
GTEx-Heart-Left-Ventricle	ENSG00000169570.9	mRNA
GTEx-Heart-Left-Ventricle	ENSG00000172869.14	mRNA
GTEx-Heart-Left-Ventricle	ENSG00000133835.14	mRNA
GTEx-Heart-Left-Ventricle	ENSG00000184838.14	mRNA
GTEx-Heart-Left-Ventricle	ENSG00000151304.5	mRNA
GTEx-Heart-Left-Ventricle	ENSG00000113083.13	mRNA
GTEx-Heart-Left-Ventricle	ENSG00000205302.6	mRNA
GTEx-Heart-Left-Ventricle	ENSG00000064652.10	mRNA
GTEx-Heart-Left-Ventricle	ENSG00000168938.5	mRNA
GTEx-Heart-Left-Ventricle	ENSG00000168944.15	mRNA
GTEx-Heart-Left-Ventricle	ENSG00000151292.17	mRNA
GTEx-Heart-Left-Ventricle	ENSG00000168916.15	mRNA
GTEx-Heart-Left-Ventricle	ENSG00000155324.9	mRNA
GTEx-Heart-Left-Ventricle	ENSG00000164904.17	mRNA
GTEx-Heart-Left-Ventricle	ENSG00000164902.13	mRNA
GTEx-Heart-Left-Ventricle	ENSG00000173926.5	mRNA
GTEx-Heart-Left-Ventricle	ENSG00000164241.13	mRNA
GTEx-Heart-Left-Ventricle	ENSG00000164244.20	mRNA
GTEx-Heart-Left-Ventricle	ENSG00000064651.13	mRNA
GTEx-Heart-Left-Ventricle	ENSG00000138829.11	mRNA
GTEx-Heart-Left-Ventricle	ENSG00000113396.12	mRNA
GTEx-Heart-Left-Ventricle	ENSG00000066583.11	mRNA
GTEx-Heart-Left-Ventricle	ENSG00000169567.11	mRNA
GTEx-Heart-Left-Ventricle	ENSG00000186687.15	mRNA
GTEx-Heart-Left-Ventricle	ENSG00000158985.13	mRNA
GTEx-Heart-Left-Ventricle	ENSG00000158987.20	mRNA
GTEx-Heart-Left-Ventricle	ENSG00000217128.11	mRNA
GTEx-Heart-Left-Ventricle	ENSG00000072682.18	mRNA
GTEx-Heart-Left-Ventricle	ENSG00000131435.12	mRNA
GTEx-Heart-Left-Ventricle	ENSG00000197375.12	mRNA
GTEx-Heart-Left-Ventricle	ENSG00000197536.11	mRNA
GTEx-Heart-Left-Ventricle	ENSG00000125347.13	mRNA
GTEx-Heart-Left-Ventricle	ENSG00000113522.13	mRNA
GTEx-Heart-Left-Ventricle	ENSG00000131437.15	mRNA
GTEx-Heart-Left-Ventricle	ENSG00000164402.13	mRNA
GTEx-Heart-Left-Ventricle	ENSG00000164403.14	mRNA
GTEx-Heart-Left-Ventricle	ENSG00000164405.10	mRNA
GTEx-Heart-Left-Ventricle	ENSG00000164406.7	mRNA
GTEx-Heart-Left-Ventricle	ENSG00000072364.12	mRNA
GTEx-Heart-Left-Ventricle	ENSG00000155329.11	mRNA
GTEx-Heart-Left-Ventricle	ENSG00000170606.14	mRNA
GTEx-Heart-Left-Ventricle	ENSG00000113583.7	mRNA
GTEx-Heart-Left-Ventricle	ENSG00000213585.10	mRNA
GTEx-Heart-Left-Ventricle	ENSG00000113558.18	mRNA
GTEx-Heart-Left-Ventricle	ENSG00000113575.9	mRNA
GTEx-Heart-Left-Ventricle	ENSG00000119048.7	mRNA
GTEx-Heart-Left-Ventricle	ENSG00000237190.3	mRNA
GTEx-Heart-Left-Ventricle	ENSG00000043143.20	mRNA
GTEx-Heart-Left-Ventricle	ENSG00000152700.13	mRNA
GTEx-Heart-Left-Ventricle	ENSG00000113615.12	mRNA
GTEx-Heart-Left-Ventricle	ENSG00000164615.4	mRNA
GTEx-Heart-Left-Ventricle	ENSG00000145833.15	mRNA
GTEx-Heart-Left-Ventricle	ENSG00000181904.8	mRNA
GTEx-Heart-Left-Ventricle	ENSG00000113621.14	mRNA
GTEx-Heart-Left-Ventricle	ENSG00000132570.14	mRNA
GTEx-Heart-Left-Ventricle	ENSG00000113648.16	mRNA
GTEx-Heart-Left-Ventricle	ENSG00000145824.12	mRNA
GTEx-Heart-Left-Ventricle	ENSG00000120708.16	mRNA
GTEx-Heart-Left-Ventricle	ENSG00000113658.16	mRNA
GTEx-Heart-Left-Ventricle	ENSG00000152377.13	mRNA
GTEx-Heart-Left-Ventricle	ENSG00000146021.14	mRNA
GTEx-Heart-Left-Ventricle	ENSG00000177733.6	mRNA
GTEx-Heart-Left-Ventricle	ENSG00000120729.9	mRNA
GTEx-Heart-Left-Ventricle	ENSG00000031003.10	mRNA
GTEx-Heart-Left-Ventricle	ENSG00000112983.17	mRNA
GTEx-Heart-Left-Ventricle	ENSG00000094880.10	mRNA
GTEx-Heart-Left-Ventricle	ENSG00000120709.10	mRNA
GTEx-Heart-Left-Ventricle	ENSG00000120733.13	mRNA
GTEx-Heart-Left-Ventricle	ENSG00000132563.15	mRNA
GTEx-Heart-Left-Ventricle	ENSG00000120738.7	mRNA
GTEx-Heart-Left-Ventricle	ENSG00000120705.12	mRNA
GTEx-Heart-Left-Ventricle	ENSG00000113013.12	mRNA
GTEx-Heart-Left-Ventricle	ENSG00000044115.20	mRNA
GTEx-Heart-Left-Ventricle	ENSG00000120725.12	mRNA
GTEx-Heart-Left-Ventricle	ENSG00000120727.12	mRNA
GTEx-Heart-Left-Ventricle	ENSG00000228672.3	mRNA
GTEx-Heart-Left-Ventricle	ENSG00000170469.10	mRNA
GTEx-Heart-Left-Ventricle	ENSG00000170464.9	mRNA
GTEx-Heart-Left-Ventricle	ENSG00000249751.3	mRNA
GTEx-Heart-Left-Ventricle	ENSG00000184584.12	mRNA
GTEx-Heart-Left-Ventricle	ENSG00000131508.15	mRNA
GTEx-Heart-Left-Ventricle	ENSG00000171604.11	mRNA
GTEx-Heart-Left-Ventricle	ENSG00000185129.5	mRNA
GTEx-Heart-Left-Ventricle	ENSG00000182700.4	mRNA
GTEx-Heart-Left-Ventricle	ENSG00000120306.9	mRNA
GTEx-Heart-Left-Ventricle	ENSG00000113068.9	mRNA
GTEx-Heart-Left-Ventricle	ENSG00000113070.7	mRNA
GTEx-Heart-Left-Ventricle	ENSG00000131503.20	mRNA
GTEx-Heart-Left-Ventricle	ENSG00000213523.10	mRNA
GTEx-Heart-Left-Ventricle	ENSG00000243056.1	mRNA
GTEx-Heart-Left-Ventricle	ENSG00000113108.19	mRNA
GTEx-Heart-Left-Ventricle	ENSG00000176087.14	mRNA
GTEx-Heart-Left-Ventricle	ENSG00000170458.13	mRNA
GTEx-Heart-Left-Ventricle	ENSG00000131495.8	mRNA
GTEx-Heart-Left-Ventricle	ENSG00000113119.12	mRNA
GTEx-Heart-Left-Ventricle	ENSG00000113141.17	mRNA
GTEx-Heart-Left-Ventricle	ENSG00000120314.18	mRNA
GTEx-Heart-Left-Ventricle	ENSG00000170445.12	mRNA
GTEx-Heart-Left-Ventricle	ENSG00000112855.14	mRNA
GTEx-Heart-Left-Ventricle	ENSG00000146007.10	mRNA
GTEx-Heart-Left-Ventricle	ENSG00000120327.6	mRNA
GTEx-Heart-Left-Ventricle	ENSG00000113248.5	mRNA
GTEx-Heart-Left-Ventricle	ENSG00000178913.7	mRNA
GTEx-Heart-Left-Ventricle	ENSG00000081853.14	mRNA
GTEx-Heart-Left-Ventricle	ENSG00000254245.2	mRNA
GTEx-Heart-Left-Ventricle	ENSG00000253731.2	mRNA
GTEx-Heart-Left-Ventricle	ENSG00000254122.2	mRNA
GTEx-Heart-Left-Ventricle	ENSG00000253159.2	mRNA
GTEx-Heart-Left-Ventricle	ENSG00000240184.6	mRNA
GTEx-Heart-Left-Ventricle	ENSG00000240764.3	mRNA
GTEx-Heart-Left-Ventricle	ENSG00000131504.15	mRNA
GTEx-Heart-Left-Ventricle	ENSG00000171720.9	mRNA
GTEx-Heart-Left-Ventricle	ENSG00000197948.10	mRNA
GTEx-Heart-Left-Ventricle	ENSG00000120318.15	mRNA
GTEx-Heart-Left-Ventricle	ENSG00000156453.13	mRNA
GTEx-Heart-Left-Ventricle	ENSG00000081791.8	mRNA
GTEx-Heart-Left-Ventricle	ENSG00000113555.5	mRNA
GTEx-Heart-Left-Ventricle	ENSG00000013561.17	mRNA
GTEx-Heart-Left-Ventricle	ENSG00000113552.15	mRNA
GTEx-Heart-Left-Ventricle	ENSG00000131507.10	mRNA
GTEx-Heart-Left-Ventricle	ENSG00000187678.8	mRNA
GTEx-Heart-Left-Ventricle	ENSG00000113578.17	mRNA
GTEx-Heart-Left-Ventricle	ENSG00000145819.15	mRNA
GTEx-Heart-Left-Ventricle	ENSG00000113580.14	mRNA
GTEx-Heart-Left-Ventricle	ENSG00000145817.16	mRNA
GTEx-Heart-Left-Ventricle	ENSG00000156463.17	mRNA
GTEx-Heart-Left-Ventricle	ENSG00000133706.17	mRNA
GTEx-Heart-Left-Ventricle	ENSG00000091009.7	mRNA
GTEx-Heart-Left-Ventricle	ENSG00000113649.11	mRNA
GTEx-Heart-Left-Ventricle	ENSG00000113657.12	mRNA
GTEx-Heart-Left-Ventricle	ENSG00000178776.4	mRNA
GTEx-Heart-Left-Ventricle	ENSG00000145868.16	mRNA
GTEx-Heart-Left-Ventricle	ENSG00000169252.5	mRNA
GTEx-Heart-Left-Ventricle	ENSG00000173210.19	mRNA
GTEx-Heart-Left-Ventricle	ENSG00000157510.13	mRNA
GTEx-Heart-Left-Ventricle	ENSG00000164284.14	mRNA
GTEx-Heart-Left-Ventricle	ENSG00000145882.10	mRNA
GTEx-Heart-Left-Ventricle	ENSG00000113712.17	mRNA
GTEx-Heart-Left-Ventricle	ENSG00000183111.11	mRNA
GTEx-Heart-Left-Ventricle	ENSG00000155846.16	mRNA
GTEx-Heart-Left-Ventricle	ENSG00000155850.7	mRNA
GTEx-Heart-Left-Ventricle	ENSG00000113716.12	mRNA
GTEx-Heart-Left-Ventricle	ENSG00000182578.13	mRNA
GTEx-Heart-Left-Ventricle	ENSG00000113721.13	mRNA
GTEx-Heart-Left-Ventricle	ENSG00000070808.15	mRNA
GTEx-Heart-Left-Ventricle	ENSG00000070814.17	mRNA
GTEx-Heart-Left-Ventricle	ENSG00000019582.14	mRNA
GTEx-Heart-Left-Ventricle	ENSG00000164587.11	mRNA
GTEx-Heart-Left-Ventricle	ENSG00000070614.14	mRNA
GTEx-Heart-Left-Ventricle	ENSG00000171992.12	mRNA
GTEx-Heart-Left-Ventricle	ENSG00000164591.13	mRNA
GTEx-Heart-Left-Ventricle	ENSG00000086589.11	mRNA
GTEx-Heart-Left-Ventricle	ENSG00000132912.12	mRNA
GTEx-Heart-Left-Ventricle	ENSG00000256235.1	mRNA
GTEx-Heart-Left-Ventricle	ENSG00000145908.12	mRNA
GTEx-Heart-Left-Ventricle	ENSG00000211445.11	mRNA
GTEx-Heart-Left-Ventricle	ENSG00000145901.14	mRNA
GTEx-Heart-Left-Ventricle	ENSG00000197043.13	mRNA
GTEx-Heart-Left-Ventricle	ENSG00000198624.12	mRNA
GTEx-Heart-Left-Ventricle	ENSG00000196743.8	mRNA
GTEx-Heart-Left-Ventricle	ENSG00000123643.12	mRNA
GTEx-Heart-Left-Ventricle	ENSG00000113140.10	mRNA
GTEx-Heart-Left-Ventricle	ENSG00000177556.11	mRNA
GTEx-Heart-Left-Ventricle	ENSG00000145907.14	mRNA
GTEx-Heart-Left-Ventricle	ENSG00000055147.18	mRNA
GTEx-Heart-Left-Ventricle	ENSG00000037749.11	mRNA
GTEx-Heart-Left-Ventricle	ENSG00000164574.15	mRNA
GTEx-Heart-Left-Ventricle	ENSG00000164576.11	mRNA
GTEx-Heart-Left-Ventricle	ENSG00000113196.2	mRNA
GTEx-Heart-Left-Ventricle	ENSG00000155506.16	mRNA
GTEx-Heart-Left-Ventricle	ENSG00000170271.10	mRNA
GTEx-Heart-Left-Ventricle	ENSG00000155508.13	mRNA
GTEx-Heart-Left-Ventricle	ENSG00000082516.8	mRNA
GTEx-Heart-Left-Ventricle	ENSG00000082515.17	mRNA
GTEx-Heart-Left-Ventricle	ENSG00000170624.13	mRNA
GTEx-Heart-Left-Ventricle	ENSG00000155868.7	mRNA
GTEx-Heart-Left-Ventricle	ENSG00000055163.19	mRNA
GTEx-Heart-Left-Ventricle	ENSG00000135074.15	mRNA
GTEx-Heart-Left-Ventricle	ENSG00000113272.13	mRNA
GTEx-Heart-Left-Ventricle	ENSG00000113282.13	mRNA
GTEx-Heart-Left-Ventricle	ENSG00000164330.16	mRNA
GTEx-Heart-Left-Ventricle	ENSG00000145860.11	mRNA
GTEx-Heart-Left-Ventricle	ENSG00000164332.7	mRNA
GTEx-Heart-Left-Ventricle	ENSG00000170214.3	mRNA
GTEx-Heart-Left-Ventricle	ENSG00000113312.10	mRNA
GTEx-Heart-Left-Ventricle	ENSG00000170234.12	mRNA
GTEx-Heart-Left-Ventricle	ENSG00000135083.14	mRNA
GTEx-Heart-Left-Ventricle	ENSG00000145861.7	mRNA
GTEx-Heart-Left-Ventricle	ENSG00000221886.3	mRNA
GTEx-Heart-Left-Ventricle	ENSG00000164609.9	mRNA
GTEx-Heart-Left-Ventricle	ENSG00000113328.18	mRNA
GTEx-Heart-Left-Ventricle	ENSG00000170584.10	mRNA
GTEx-Heart-Left-Ventricle	ENSG00000038274.16	mRNA
GTEx-Heart-Left-Ventricle	ENSG00000145934.16	mRNA
GTEx-Heart-Left-Ventricle	ENSG00000113643.8	mRNA
GTEx-Heart-Left-Ventricle	ENSG00000120137.6	mRNA
GTEx-Heart-Left-Ventricle	ENSG00000184347.14	mRNA
GTEx-Heart-Left-Ventricle	ENSG00000040275.16	mRNA
GTEx-Heart-Left-Ventricle	ENSG00000043462.11	mRNA
GTEx-Heart-Left-Ventricle	ENSG00000181163.13	mRNA
GTEx-Heart-Left-Ventricle	ENSG00000156427.7	mRNA
GTEx-Heart-Left-Ventricle	ENSG00000072803.17	mRNA
GTEx-Heart-Left-Ventricle	ENSG00000072786.12	mRNA
GTEx-Heart-Left-Ventricle	ENSG00000168246.5	mRNA
GTEx-Heart-Left-Ventricle	ENSG00000174705.12	mRNA
GTEx-Heart-Left-Ventricle	ENSG00000214357.8	mRNA
GTEx-Heart-Left-Ventricle	ENSG00000120129.5	mRNA
GTEx-Heart-Left-Ventricle	ENSG00000113719.15	mRNA
GTEx-Heart-Left-Ventricle	ENSG00000037241.7	mRNA
GTEx-Heart-Left-Ventricle	ENSG00000113732.8	mRNA
GTEx-Heart-Left-Ventricle	ENSG00000164463.12	mRNA
GTEx-Heart-Left-Ventricle	ENSG00000113734.17	mRNA
GTEx-Heart-Left-Ventricle	ENSG00000183072.9	mRNA
GTEx-Heart-Left-Ventricle	ENSG00000113739.10	mRNA
GTEx-Heart-Left-Ventricle	ENSG00000145919.10	mRNA
GTEx-Heart-Left-Ventricle	ENSG00000113742.12	mRNA
GTEx-Heart-Left-Ventricle	ENSG00000164466.12	mRNA
GTEx-Heart-Left-Ventricle	ENSG00000113749.7	mRNA
GTEx-Heart-Left-Ventricle	ENSG00000122203.14	mRNA
GTEx-Heart-Left-Ventricle	ENSG00000175414.6	mRNA
GTEx-Heart-Left-Ventricle	ENSG00000048162.20	mRNA
GTEx-Heart-Left-Ventricle	ENSG00000146066.2	mRNA
GTEx-Heart-Left-Ventricle	ENSG00000175416.12	mRNA
GTEx-Heart-Left-Ventricle	ENSG00000113194.12	mRNA
GTEx-Heart-Left-Ventricle	ENSG00000146083.11	mRNA
GTEx-Heart-Left-Ventricle	ENSG00000048140.17	mRNA
GTEx-Heart-Left-Ventricle	ENSG00000160883.10	mRNA
GTEx-Heart-Left-Ventricle	ENSG00000087206.16	mRNA
GTEx-Heart-Left-Ventricle	ENSG00000113761.11	mRNA
GTEx-Heart-Left-Ventricle	ENSG00000165671.19	mRNA
GTEx-Heart-Left-Ventricle	ENSG00000169228.13	mRNA
GTEx-Heart-Left-Ventricle	ENSG00000169230.9	mRNA
GTEx-Heart-Left-Ventricle	ENSG00000169223.14	mRNA
GTEx-Heart-Left-Ventricle	ENSG00000169220.17	mRNA
GTEx-Heart-Left-Ventricle	ENSG00000198055.10	mRNA
GTEx-Heart-Left-Ventricle	ENSG00000113758.13	mRNA
GTEx-Heart-Left-Ventricle	ENSG00000196923.13	mRNA
GTEx-Heart-Left-Ventricle	ENSG00000146094.13	mRNA
GTEx-Heart-Left-Ventricle	ENSG00000183258.11	mRNA
GTEx-Heart-Left-Ventricle	ENSG00000146067.15	mRNA
GTEx-Heart-Left-Ventricle	ENSG00000184840.11	mRNA
GTEx-Heart-Left-Ventricle	ENSG00000027847.13	mRNA
GTEx-Heart-Left-Ventricle	ENSG00000145911.5	mRNA
GTEx-Heart-Left-Ventricle	ENSG00000145916.18	mRNA
GTEx-Heart-Left-Ventricle	ENSG00000145912.8	mRNA
GTEx-Heart-Left-Ventricle	ENSG00000197451.11	mRNA
GTEx-Heart-Left-Ventricle	ENSG00000175309.14	mRNA
GTEx-Heart-Left-Ventricle	ENSG00000050767.15	mRNA
GTEx-Heart-Left-Ventricle	ENSG00000113240.12	mRNA
GTEx-Heart-Left-Ventricle	ENSG00000169131.11	mRNA
GTEx-Heart-Left-Ventricle	ENSG00000178338.10	mRNA
GTEx-Heart-Left-Ventricle	ENSG00000234284.6	mRNA
GTEx-Heart-Left-Ventricle	ENSG00000177932.6	mRNA
GTEx-Heart-Left-Ventricle	ENSG00000087116.14	mRNA
GTEx-Heart-Left-Ventricle	ENSG00000176783.14	mRNA
GTEx-Heart-Left-Ventricle	ENSG00000169045.17	mRNA
GTEx-Heart-Left-Ventricle	ENSG00000127022.14	mRNA
GTEx-Heart-Left-Ventricle	ENSG00000161021.11	mRNA
GTEx-Heart-Left-Ventricle	ENSG00000161013.16	mRNA
GTEx-Heart-Left-Ventricle	ENSG00000161011.19	mRNA
GTEx-Heart-Left-Ventricle	ENSG00000161010.14	mRNA
GTEx-Heart-Left-Ventricle	ENSG00000197226.12	mRNA
GTEx-Heart-Left-Ventricle	ENSG00000113269.13	mRNA
GTEx-Heart-Left-Ventricle	ENSG00000050748.17	mRNA
GTEx-Heart-Left-Ventricle	ENSG00000131459.12	mRNA
GTEx-Heart-Left-Ventricle	ENSG00000113300.11	mRNA
GTEx-Heart-Left-Ventricle	ENSG00000037280.15	mRNA
GTEx-Heart-Left-Ventricle	ENSG00000131446.16	mRNA
GTEx-Heart-Left-Ventricle	ENSG00000196670.13	mRNA
GTEx-Heart-Left-Ventricle	ENSG00000165810.16	mRNA
GTEx-Heart-Left-Ventricle	ENSG00000146054.17	mRNA
GTEx-Heart-Left-Ventricle	ENSG00000146063.19	mRNA
GTEx-Heart-Left-Ventricle	ENSG00000204628.11	mRNA
GTEx-Heart-Left-Ventricle	ENSG00000183718.5	mRNA
GTEx-Heart-Left-Ventricle	ENSG00000112679.14	mRNA
GTEx-Heart-Left-Ventricle	ENSG00000112685.13	mRNA
GTEx-Heart-Left-Ventricle	ENSG00000054598.6	mRNA
GTEx-Heart-Left-Ventricle	ENSG00000112699.10	mRNA
GTEx-Heart-Left-Ventricle	ENSG00000124535.15	mRNA
GTEx-Heart-Left-Ventricle	ENSG00000021355.12	mRNA
GTEx-Heart-Left-Ventricle	ENSG00000170542.5	mRNA
GTEx-Heart-Left-Ventricle	ENSG00000124570.17	mRNA
GTEx-Heart-Left-Ventricle	ENSG00000124588.19	mRNA
GTEx-Heart-Left-Ventricle	ENSG00000137275.13	mRNA
GTEx-Heart-Left-Ventricle	ENSG00000137274.12	mRNA
GTEx-Heart-Left-Ventricle	ENSG00000137267.5	mRNA
GTEx-Heart-Left-Ventricle	ENSG00000137266.14	mRNA
GTEx-Heart-Left-Ventricle	ENSG00000168994.13	mRNA
GTEx-Heart-Left-Ventricle	ENSG00000145945.5	mRNA
GTEx-Heart-Left-Ventricle	ENSG00000112739.16	mRNA
GTEx-Heart-Left-Ventricle	ENSG00000198721.12	mRNA
GTEx-Heart-Left-Ventricle	ENSG00000153046.17	mRNA
GTEx-Heart-Left-Ventricle	ENSG00000124787.13	mRNA
GTEx-Heart-Left-Ventricle	ENSG00000219607.3	mRNA
GTEx-Heart-Left-Ventricle	ENSG00000214113.10	mRNA
GTEx-Heart-Left-Ventricle	ENSG00000145982.11	mRNA
GTEx-Heart-Left-Ventricle	ENSG00000124785.8	mRNA
GTEx-Heart-Left-Ventricle	ENSG00000124491.15	mRNA
GTEx-Heart-Left-Ventricle	ENSG00000124782.19	mRNA
GTEx-Heart-Left-Ventricle	ENSG00000124783.12	mRNA
GTEx-Heart-Left-Ventricle	ENSG00000124784.8	mRNA
GTEx-Heart-Left-Ventricle	ENSG00000096696.13	mRNA
GTEx-Heart-Left-Ventricle	ENSG00000168566.12	mRNA
GTEx-Heart-Left-Ventricle	ENSG00000153162.8	mRNA
GTEx-Heart-Left-Ventricle	ENSG00000239264.8	mRNA
GTEx-Heart-Left-Ventricle	ENSG00000188428.19	mRNA
GTEx-Heart-Left-Ventricle	ENSG00000124802.11	mRNA
GTEx-Heart-Left-Ventricle	ENSG00000124786.9	mRNA
GTEx-Heart-Left-Ventricle	ENSG00000111846.16	mRNA
GTEx-Heart-Left-Ventricle	ENSG00000111845.4	mRNA
GTEx-Heart-Left-Ventricle	ENSG00000111843.13	mRNA
GTEx-Heart-Left-Ventricle	ENSG00000137210.13	mRNA
GTEx-Heart-Left-Ventricle	ENSG00000197977.3	mRNA
GTEx-Heart-Left-Ventricle	ENSG00000224531.5	mRNA
GTEx-Heart-Left-Ventricle	ENSG00000111859.16	mRNA
GTEx-Heart-Left-Ventricle	ENSG00000205269.5	mRNA
GTEx-Heart-Left-Ventricle	ENSG00000095951.16	mRNA
GTEx-Heart-Left-Ventricle	ENSG00000078401.6	mRNA
GTEx-Heart-Left-Ventricle	ENSG00000112137.17	mRNA
GTEx-Heart-Left-Ventricle	ENSG00000145979.17	mRNA
GTEx-Heart-Left-Ventricle	ENSG00000145990.10	mRNA
GTEx-Heart-Left-Ventricle	ENSG00000124523.15	mRNA
GTEx-Heart-Left-Ventricle	ENSG00000225921.6	mRNA
GTEx-Heart-Left-Ventricle	ENSG00000010017.12	mRNA
GTEx-Heart-Left-Ventricle	ENSG00000050393.11	mRNA
GTEx-Heart-Left-Ventricle	ENSG00000112149.9	mRNA
GTEx-Heart-Left-Ventricle	ENSG00000008083.13	mRNA
GTEx-Heart-Left-Ventricle	ENSG00000047579.19	mRNA
GTEx-Heart-Left-Ventricle	ENSG00000007944.14	mRNA
GTEx-Heart-Left-Ventricle	ENSG00000137198.9	mRNA
GTEx-Heart-Left-Ventricle	ENSG00000124788.17	mRNA
GTEx-Heart-Left-Ventricle	ENSG00000112183.14	mRNA
GTEx-Heart-Left-Ventricle	ENSG00000112186.11	mRNA
GTEx-Heart-Left-Ventricle	ENSG00000137414.5	mRNA
GTEx-Heart-Left-Ventricle	ENSG00000124789.11	mRNA
GTEx-Heart-Left-Ventricle	ENSG00000137177.19	mRNA
GTEx-Heart-Left-Ventricle	ENSG00000137364.4	mRNA
GTEx-Heart-Left-Ventricle	ENSG00000165097.13	mRNA
GTEx-Heart-Left-Ventricle	ENSG00000124795.14	mRNA
GTEx-Heart-Left-Ventricle	ENSG00000137393.9	mRNA
GTEx-Heart-Left-Ventricle	ENSG00000172201.11	mRNA
GTEx-Heart-Left-Ventricle	ENSG00000172197.10	mRNA
GTEx-Heart-Left-Ventricle	ENSG00000112242.14	mRNA
GTEx-Heart-Left-Ventricle	ENSG00000145996.11	mRNA
GTEx-Heart-Left-Ventricle	ENSG00000124766.6	mRNA
GTEx-Heart-Left-Ventricle	ENSG00000124532.14	mRNA
GTEx-Heart-Left-Ventricle	ENSG00000112294.12	mRNA
GTEx-Heart-Left-Ventricle	ENSG00000111802.13	mRNA
GTEx-Heart-Left-Ventricle	ENSG00000112304.10	mRNA
GTEx-Heart-Left-Ventricle	ENSG00000112308.12	mRNA
GTEx-Heart-Left-Ventricle	ENSG00000112312.9	mRNA
GTEx-Heart-Left-Ventricle	ENSG00000111913.17	mRNA
GTEx-Heart-Left-Ventricle	ENSG00000079691.17	mRNA
GTEx-Heart-Left-Ventricle	ENSG00000079689.13	mRNA
GTEx-Heart-Left-Ventricle	ENSG00000112343.10	mRNA
GTEx-Heart-Left-Ventricle	ENSG00000187837.3	mRNA
GTEx-Heart-Left-Ventricle	ENSG00000010704.18	mRNA
GTEx-Heart-Left-Ventricle	ENSG00000180596.7	mRNA
GTEx-Heart-Left-Ventricle	ENSG00000180573.9	mRNA
GTEx-Heart-Left-Ventricle	ENSG00000158373.8	mRNA
GTEx-Heart-Left-Ventricle	ENSG00000273802.2	mRNA
GTEx-Heart-Left-Ventricle	ENSG00000277075.2	mRNA
GTEx-Heart-Left-Ventricle	ENSG00000274750.2	mRNA
GTEx-Heart-Left-Ventricle	ENSG00000158406.4	mRNA
GTEx-Heart-Left-Ventricle	ENSG00000186470.13	mRNA
GTEx-Heart-Left-Ventricle	ENSG00000124508.16	mRNA
GTEx-Heart-Left-Ventricle	ENSG00000026950.16	mRNA
GTEx-Heart-Left-Ventricle	ENSG00000111801.15	mRNA
GTEx-Heart-Left-Ventricle	ENSG00000112763.15	mRNA
GTEx-Heart-Left-Ventricle	ENSG00000182952.4	mRNA
GTEx-Heart-Left-Ventricle	ENSG00000146109.4	mRNA
GTEx-Heart-Left-Ventricle	ENSG00000124635.8	mRNA
GTEx-Heart-Left-Ventricle	ENSG00000197903.7	mRNA
GTEx-Heart-Left-Ventricle	ENSG00000096654.15	mRNA
GTEx-Heart-Left-Ventricle	ENSG00000196812.4	mRNA
GTEx-Heart-Left-Ventricle	ENSG00000198315.10	mRNA
GTEx-Heart-Left-Ventricle	ENSG00000137185.11	mRNA
GTEx-Heart-Left-Ventricle	ENSG00000187626.8	mRNA
GTEx-Heart-Left-Ventricle	ENSG00000189134.3	mRNA
GTEx-Heart-Left-Ventricle	ENSG00000197062.11	mRNA
GTEx-Heart-Left-Ventricle	ENSG00000137338.5	mRNA
GTEx-Heart-Left-Ventricle	ENSG00000235109.7	mRNA
GTEx-Heart-Left-Ventricle	ENSG00000189298.13	mRNA
GTEx-Heart-Left-Ventricle	ENSG00000158691.14	mRNA
GTEx-Heart-Left-Ventricle	ENSG00000204713.10	mRNA
GTEx-Heart-Left-Ventricle	ENSG00000204681.10	mRNA
GTEx-Heart-Left-Ventricle	ENSG00000204642.13	mRNA
GTEx-Heart-Left-Ventricle	ENSG00000206503.12	mRNA
GTEx-Heart-Left-Ventricle	ENSG00000066379.14	mRNA
GTEx-Heart-Left-Ventricle	ENSG00000204619.7	mRNA
GTEx-Heart-Left-Ventricle	ENSG00000234127.8	mRNA
GTEx-Heart-Left-Ventricle	ENSG00000204599.14	mRNA
GTEx-Heart-Left-Ventricle	ENSG00000241370.5	mRNA
GTEx-Heart-Left-Ventricle	ENSG00000204592.8	mRNA
GTEx-Heart-Left-Ventricle	ENSG00000204590.12	mRNA
GTEx-Heart-Left-Ventricle	ENSG00000204576.11	mRNA
GTEx-Heart-Left-Ventricle	ENSG00000204574.12	mRNA
GTEx-Heart-Left-Ventricle	ENSG00000204569.9	mRNA
GTEx-Heart-Left-Ventricle	ENSG00000204568.11	mRNA
GTEx-Heart-Left-Ventricle	ENSG00000137343.17	mRNA
GTEx-Heart-Left-Ventricle	ENSG00000204564.11	mRNA
GTEx-Heart-Left-Ventricle	ENSG00000204560.9	mRNA
GTEx-Heart-Left-Ventricle	ENSG00000146112.11	mRNA
GTEx-Heart-Left-Ventricle	ENSG00000137404.14	mRNA
GTEx-Heart-Left-Ventricle	ENSG00000137337.14	mRNA
GTEx-Heart-Left-Ventricle	ENSG00000196230.12	mRNA
GTEx-Heart-Left-Ventricle	ENSG00000137312.14	mRNA
GTEx-Heart-Left-Ventricle	ENSG00000137331.11	mRNA
GTEx-Heart-Left-Ventricle	ENSG00000204580.13	mRNA
GTEx-Heart-Left-Ventricle	ENSG00000213780.10	mRNA
GTEx-Heart-Left-Ventricle	ENSG00000137411.16	mRNA
GTEx-Heart-Left-Ventricle	ENSG00000204536.13	mRNA
GTEx-Heart-Left-Ventricle	ENSG00000137310.11	mRNA
GTEx-Heart-Left-Ventricle	ENSG00000204525.16	mRNA
GTEx-Heart-Left-Ventricle	ENSG00000234745.10	mRNA
GTEx-Heart-Left-Ventricle	ENSG00000204520.12	mRNA
GTEx-Heart-Left-Ventricle	ENSG00000204516.9	mRNA
GTEx-Heart-Left-Ventricle	ENSG00000198563.13	mRNA
GTEx-Heart-Left-Ventricle	ENSG00000213760.10	mRNA
GTEx-Heart-Left-Ventricle	ENSG00000204498.10	mRNA
GTEx-Heart-Left-Ventricle	ENSG00000204472.12	mRNA
GTEx-Heart-Left-Ventricle	ENSG00000204469.12	mRNA
GTEx-Heart-Left-Ventricle	ENSG00000204463.12	mRNA
GTEx-Heart-Left-Ventricle	ENSG00000204439.3	mRNA
GTEx-Heart-Left-Ventricle	ENSG00000204438.10	mRNA
GTEx-Heart-Left-Ventricle	ENSG00000204435.13	mRNA
GTEx-Heart-Left-Ventricle	ENSG00000240053.8	mRNA
GTEx-Heart-Left-Ventricle	ENSG00000204427.11	mRNA
GTEx-Heart-Left-Ventricle	ENSG00000213722.8	mRNA
GTEx-Heart-Left-Ventricle	ENSG00000213719.8	mRNA
GTEx-Heart-Left-Ventricle	ENSG00000204396.10	mRNA
GTEx-Heart-Left-Ventricle	ENSG00000204394.12	mRNA
GTEx-Heart-Left-Ventricle	ENSG00000204392.10	mRNA
GTEx-Heart-Left-Ventricle	ENSG00000204389.9	mRNA
GTEx-Heart-Left-Ventricle	ENSG00000204388.6	mRNA
GTEx-Heart-Left-Ventricle	ENSG00000204387.12	mRNA
GTEx-Heart-Left-Ventricle	ENSG00000204386.10	mRNA
GTEx-Heart-Left-Ventricle	ENSG00000204371.11	mRNA
GTEx-Heart-Left-Ventricle	ENSG00000166278.14	mRNA
GTEx-Heart-Left-Ventricle	ENSG00000243649.8	mRNA
GTEx-Heart-Left-Ventricle	ENSG00000204356.13	mRNA
GTEx-Heart-Left-Ventricle	ENSG00000204351.11	mRNA
GTEx-Heart-Left-Ventricle	ENSG00000204348.9	mRNA
GTEx-Heart-Left-Ventricle	ENSG00000204344.14	mRNA
GTEx-Heart-Left-Ventricle	ENSG00000244731.7	mRNA
GTEx-Heart-Left-Ventricle	ENSG00000224389.8	mRNA
GTEx-Heart-Left-Ventricle	ENSG00000168477.17	mRNA
GTEx-Heart-Left-Ventricle	ENSG00000213676.10	mRNA
GTEx-Heart-Left-Ventricle	ENSG00000204315.3	mRNA
GTEx-Heart-Left-Ventricle	ENSG00000221988.12	mRNA
GTEx-Heart-Left-Ventricle	ENSG00000241404.6	mRNA
GTEx-Heart-Left-Ventricle	ENSG00000204310.12	mRNA
GTEx-Heart-Left-Ventricle	ENSG00000204308.7	mRNA
GTEx-Heart-Left-Ventricle	ENSG00000204305.13	mRNA
GTEx-Heart-Left-Ventricle	ENSG00000204304.11	mRNA
GTEx-Heart-Left-Ventricle	ENSG00000213654.9	mRNA
GTEx-Heart-Left-Ventricle	ENSG00000204301.6	mRNA
GTEx-Heart-Left-Ventricle	ENSG00000204287.13	mRNA
GTEx-Heart-Left-Ventricle	ENSG00000198502.5	mRNA
GTEx-Heart-Left-Ventricle	ENSG00000196126.11	mRNA
GTEx-Heart-Left-Ventricle	ENSG00000196735.11	mRNA
GTEx-Heart-Left-Ventricle	ENSG00000179344.16	mRNA
GTEx-Heart-Left-Ventricle	ENSG00000204267.13	mRNA
GTEx-Heart-Left-Ventricle	ENSG00000204264.8	mRNA
GTEx-Heart-Left-Ventricle	ENSG00000168394.10	mRNA
GTEx-Heart-Left-Ventricle	ENSG00000240065.7	mRNA
GTEx-Heart-Left-Ventricle	ENSG00000242574.8	mRNA
GTEx-Heart-Left-Ventricle	ENSG00000204257.14	mRNA
GTEx-Heart-Left-Ventricle	ENSG00000204256.12	mRNA
GTEx-Heart-Left-Ventricle	ENSG00000231389.7	mRNA
GTEx-Heart-Left-Ventricle	ENSG00000223865.10	mRNA
GTEx-Heart-Left-Ventricle	ENSG00000204231.10	mRNA
GTEx-Heart-Left-Ventricle	ENSG00000112473.17	mRNA
GTEx-Heart-Left-Ventricle	ENSG00000204228.3	mRNA
GTEx-Heart-Left-Ventricle	ENSG00000204227.4	mRNA
GTEx-Heart-Left-Ventricle	ENSG00000223501.8	mRNA
GTEx-Heart-Left-Ventricle	ENSG00000231500.6	mRNA
GTEx-Heart-Left-Ventricle	ENSG00000235863.3	mRNA
GTEx-Heart-Left-Ventricle	ENSG00000227057.9	mRNA
GTEx-Heart-Left-Ventricle	ENSG00000204220.11	mRNA
GTEx-Heart-Left-Ventricle	ENSG00000237441.9	mRNA
GTEx-Heart-Left-Ventricle	ENSG00000231925.11	mRNA
GTEx-Heart-Left-Ventricle	ENSG00000236104.2	mRNA
GTEx-Heart-Left-Ventricle	ENSG00000204209.11	mRNA
GTEx-Heart-Left-Ventricle	ENSG00000112511.17	mRNA
GTEx-Heart-Left-Ventricle	ENSG00000112514.15	mRNA
GTEx-Heart-Left-Ventricle	ENSG00000197283.14	mRNA
GTEx-Heart-Left-Ventricle	ENSG00000030110.12	mRNA
GTEx-Heart-Left-Ventricle	ENSG00000096433.10	mRNA
GTEx-Heart-Left-Ventricle	ENSG00000137288.9	mRNA
GTEx-Heart-Left-Ventricle	ENSG00000161896.11	mRNA
GTEx-Heart-Left-Ventricle	ENSG00000161904.11	mRNA
GTEx-Heart-Left-Ventricle	ENSG00000137309.19	mRNA
GTEx-Heart-Left-Ventricle	ENSG00000186577.12	mRNA
GTEx-Heart-Left-Ventricle	ENSG00000272325.1	mRNA
GTEx-Heart-Left-Ventricle	ENSG00000124614.13	mRNA
GTEx-Heart-Left-Ventricle	ENSG00000124507.10	mRNA
GTEx-Heart-Left-Ventricle	ENSG00000196821.9	mRNA
GTEx-Heart-Left-Ventricle	ENSG00000124562.9	mRNA
GTEx-Heart-Left-Ventricle	ENSG00000065060.16	mRNA
GTEx-Heart-Left-Ventricle	ENSG00000064995.16	mRNA
GTEx-Heart-Left-Ventricle	ENSG00000064999.13	mRNA
GTEx-Heart-Left-Ventricle	ENSG00000146197.8	mRNA
GTEx-Heart-Left-Ventricle	ENSG00000065029.14	mRNA
GTEx-Heart-Left-Ventricle	ENSG00000023892.10	mRNA
GTEx-Heart-Left-Ventricle	ENSG00000112033.13	mRNA
GTEx-Heart-Left-Ventricle	ENSG00000112039.3	mRNA
GTEx-Heart-Left-Ventricle	ENSG00000198755.10	mRNA
GTEx-Heart-Left-Ventricle	ENSG00000007866.19	mRNA
GTEx-Heart-Left-Ventricle	ENSG00000096060.14	mRNA
GTEx-Heart-Left-Ventricle	ENSG00000096063.15	mRNA
GTEx-Heart-Left-Ventricle	ENSG00000112062.10	mRNA
GTEx-Heart-Left-Ventricle	ENSG00000096070.19	mRNA
GTEx-Heart-Left-Ventricle	ENSG00000112078.13	mRNA
GTEx-Heart-Left-Ventricle	ENSG00000112079.8	mRNA
GTEx-Heart-Left-Ventricle	ENSG00000112081.16	mRNA
GTEx-Heart-Left-Ventricle	ENSG00000124762.13	mRNA
GTEx-Heart-Left-Ventricle	ENSG00000124772.11	mRNA
GTEx-Heart-Left-Ventricle	ENSG00000137168.7	mRNA
GTEx-Heart-Left-Ventricle	ENSG00000198663.16	mRNA
GTEx-Heart-Left-Ventricle	ENSG00000164530.13	mRNA
GTEx-Heart-Left-Ventricle	ENSG00000137409.19	mRNA
GTEx-Heart-Left-Ventricle	ENSG00000137193.13	mRNA
GTEx-Heart-Left-Ventricle	ENSG00000065491.8	mRNA
GTEx-Heart-Left-Ventricle	ENSG00000112130.16	mRNA
GTEx-Heart-Left-Ventricle	ENSG00000137200.12	mRNA
GTEx-Heart-Left-Ventricle	ENSG00000198937.8	mRNA
GTEx-Heart-Left-Ventricle	ENSG00000156639.11	mRNA
GTEx-Heart-Left-Ventricle	ENSG00000183826.16	mRNA
GTEx-Heart-Left-Ventricle	ENSG00000124767.6	mRNA
GTEx-Heart-Left-Ventricle	ENSG00000112167.9	mRNA
GTEx-Heart-Left-Ventricle	ENSG00000146122.16	mRNA
GTEx-Heart-Left-Ventricle	ENSG00000124615.17	mRNA
GTEx-Heart-Left-Ventricle	ENSG00000124596.16	mRNA
GTEx-Heart-Left-Ventricle	ENSG00000124701.5	mRNA
GTEx-Heart-Left-Ventricle	ENSG00000001167.14	mRNA
GTEx-Heart-Left-Ventricle	ENSG00000137166.14	mRNA
GTEx-Heart-Left-Ventricle	ENSG00000112561.17	mRNA
GTEx-Heart-Left-Ventricle	ENSG00000137218.10	mRNA
GTEx-Heart-Left-Ventricle	ENSG00000214736.7	mRNA
GTEx-Heart-Left-Ventricle	ENSG00000164663.14	mRNA
GTEx-Heart-Left-Ventricle	ENSG00000124641.15	mRNA
GTEx-Heart-Left-Ventricle	ENSG00000112578.9	mRNA
GTEx-Heart-Left-Ventricle	ENSG00000112576.12	mRNA
GTEx-Heart-Left-Ventricle	ENSG00000137413.15	mRNA
GTEx-Heart-Left-Ventricle	ENSG00000112599.8	mRNA
GTEx-Heart-Left-Ventricle	ENSG00000048544.5	mRNA
GTEx-Heart-Left-Ventricle	ENSG00000024048.10	mRNA
GTEx-Heart-Left-Ventricle	ENSG00000124659.6	mRNA
GTEx-Heart-Left-Ventricle	ENSG00000112624.12	mRNA
GTEx-Heart-Left-Ventricle	ENSG00000146223.14	mRNA
GTEx-Heart-Left-Ventricle	ENSG00000221821.3	mRNA
GTEx-Heart-Left-Ventricle	ENSG00000137161.16	mRNA
GTEx-Heart-Left-Ventricle	ENSG00000124713.5	mRNA
GTEx-Heart-Left-Ventricle	ENSG00000124587.13	mRNA
GTEx-Heart-Left-Ventricle	ENSG00000112640.14	mRNA
GTEx-Heart-Left-Ventricle	ENSG00000124733.3	mRNA
GTEx-Heart-Left-Ventricle	ENSG00000124702.17	mRNA
GTEx-Heart-Left-Ventricle	ENSG00000124541.6	mRNA
GTEx-Heart-Left-Ventricle	ENSG00000044090.8	mRNA
GTEx-Heart-Left-Ventricle	ENSG00000137171.14	mRNA
GTEx-Heart-Left-Ventricle	ENSG00000112651.11	mRNA
GTEx-Heart-Left-Ventricle	ENSG00000112658.7	mRNA
GTEx-Heart-Left-Ventricle	ENSG00000112659.13	mRNA
GTEx-Heart-Left-Ventricle	ENSG00000112667.12	mRNA
GTEx-Heart-Left-Ventricle	ENSG00000146215.13	mRNA
GTEx-Heart-Left-Ventricle	ENSG00000171467.15	mRNA
GTEx-Heart-Left-Ventricle	ENSG00000124574.14	mRNA
GTEx-Heart-Left-Ventricle	ENSG00000137221.14	mRNA
GTEx-Heart-Left-Ventricle	ENSG00000137207.11	mRNA
GTEx-Heart-Left-Ventricle	ENSG00000171453.17	mRNA
GTEx-Heart-Left-Ventricle	ENSG00000124571.17	mRNA
GTEx-Heart-Left-Ventricle	ENSG00000170734.11	mRNA
GTEx-Heart-Left-Ventricle	ENSG00000172432.18	mRNA
GTEx-Heart-Left-Ventricle	ENSG00000124688.13	mRNA
GTEx-Heart-Left-Ventricle	ENSG00000096080.11	mRNA
GTEx-Heart-Left-Ventricle	ENSG00000112715.21	mRNA
GTEx-Heart-Left-Ventricle	ENSG00000180992.6	mRNA
GTEx-Heart-Left-Ventricle	ENSG00000137216.18	mRNA
GTEx-Heart-Left-Ventricle	ENSG00000112759.16	mRNA
GTEx-Heart-Left-Ventricle	ENSG00000096384.19	mRNA
GTEx-Heart-Left-Ventricle	ENSG00000157593.18	mRNA
GTEx-Heart-Left-Ventricle	ENSG00000146232.15	mRNA
GTEx-Heart-Left-Ventricle	ENSG00000124608.4	mRNA
GTEx-Heart-Left-Ventricle	ENSG00000096401.7	mRNA
GTEx-Heart-Left-Ventricle	ENSG00000196284.15	mRNA
GTEx-Heart-Left-Ventricle	ENSG00000112782.15	mRNA
GTEx-Heart-Left-Ventricle	ENSG00000001561.6	mRNA
GTEx-Heart-Left-Ventricle	ENSG00000112796.9	mRNA
GTEx-Heart-Left-Ventricle	ENSG00000172348.14	mRNA
GTEx-Heart-Left-Ventricle	ENSG00000146233.7	mRNA
GTEx-Heart-Left-Ventricle	ENSG00000153291.15	mRNA
GTEx-Heart-Left-Ventricle	ENSG00000069122.18	mRNA
GTEx-Heart-Left-Ventricle	ENSG00000146072.6	mRNA
GTEx-Heart-Left-Ventricle	ENSG00000198087.7	mRNA
GTEx-Heart-Left-Ventricle	ENSG00000146085.7	mRNA
GTEx-Heart-Left-Ventricle	ENSG00000031691.6	mRNA
GTEx-Heart-Left-Ventricle	ENSG00000112118.18	mRNA
GTEx-Heart-Left-Ventricle	ENSG00000170915.8	mRNA
GTEx-Heart-Left-Ventricle	ENSG00000065308.4	mRNA
GTEx-Heart-Left-Ventricle	ENSG00000096092.5	mRNA
GTEx-Heart-Left-Ventricle	ENSG00000170899.10	mRNA
GTEx-Heart-Left-Ventricle	ENSG00000112144.15	mRNA
GTEx-Heart-Left-Ventricle	ENSG00000112146.16	mRNA
GTEx-Heart-Left-Ventricle	ENSG00000012660.13	mRNA
GTEx-Heart-Left-Ventricle	ENSG00000001084.10	mRNA
GTEx-Heart-Left-Ventricle	ENSG00000124743.5	mRNA
GTEx-Heart-Left-Ventricle	ENSG00000137269.14	mRNA
GTEx-Heart-Left-Ventricle	ENSG00000146147.14	mRNA
GTEx-Heart-Left-Ventricle	ENSG00000112175.7	mRNA
GTEx-Heart-Left-Ventricle	ENSG00000124749.16	mRNA
GTEx-Heart-Left-Ventricle	ENSG00000151914.19	mRNA
GTEx-Heart-Left-Ventricle	ENSG00000168116.13	mRNA
GTEx-Heart-Left-Ventricle	ENSG00000112200.16	mRNA
GTEx-Heart-Left-Ventricle	ENSG00000112208.11	mRNA
GTEx-Heart-Left-Ventricle	ENSG00000112210.11	mRNA
GTEx-Heart-Left-Ventricle	ENSG00000112245.10	mRNA
GTEx-Heart-Left-Ventricle	ENSG00000118482.11	mRNA
GTEx-Heart-Left-Ventricle	ENSG00000168216.10	mRNA
GTEx-Heart-Left-Ventricle	ENSG00000082269.16	mRNA
GTEx-Heart-Left-Ventricle	ENSG00000154079.5	mRNA
GTEx-Heart-Left-Ventricle	ENSG00000112305.14	mRNA
GTEx-Heart-Left-Ventricle	ENSG00000119900.7	mRNA
GTEx-Heart-Left-Ventricle	ENSG00000135297.15	mRNA
GTEx-Heart-Left-Ventricle	ENSG00000156508.17	mRNA
GTEx-Heart-Left-Ventricle	ENSG00000119899.12	mRNA
GTEx-Heart-Left-Ventricle	ENSG00000156535.13	mRNA
GTEx-Heart-Left-Ventricle	ENSG00000111799.20	mRNA
GTEx-Heart-Left-Ventricle	ENSG00000112695.11	mRNA
GTEx-Heart-Left-Ventricle	ENSG00000112697.15	mRNA
GTEx-Heart-Left-Ventricle	ENSG00000118407.14	mRNA
GTEx-Heart-Left-Ventricle	ENSG00000112701.17	mRNA
GTEx-Heart-Left-Ventricle	ENSG00000196586.13	mRNA
GTEx-Heart-Left-Ventricle	ENSG00000146247.13	mRNA
GTEx-Heart-Left-Ventricle	ENSG00000118418.14	mRNA
GTEx-Heart-Left-Ventricle	ENSG00000198478.7	mRNA
GTEx-Heart-Left-Ventricle	ENSG00000083123.14	mRNA
GTEx-Heart-Left-Ventricle	ENSG00000112773.15	mRNA
GTEx-Heart-Left-Ventricle	ENSG00000005700.14	mRNA
GTEx-Heart-Left-Ventricle	ENSG00000146242.8	mRNA
GTEx-Heart-Left-Ventricle	ENSG00000083097.14	mRNA
GTEx-Heart-Left-Ventricle	ENSG00000013375.15	mRNA
GTEx-Heart-Left-Ventricle	ENSG00000013392.7	mRNA
GTEx-Heart-Left-Ventricle	ENSG00000065833.8	mRNA
GTEx-Heart-Left-Ventricle	ENSG00000065615.13	mRNA
GTEx-Heart-Left-Ventricle	ENSG00000135315.11	mRNA
GTEx-Heart-Left-Ventricle	ENSG00000112837.16	mRNA
GTEx-Heart-Left-Ventricle	ENSG00000135318.11	mRNA
GTEx-Heart-Left-Ventricle	ENSG00000135317.12	mRNA
GTEx-Heart-Left-Ventricle	ENSG00000135316.17	mRNA
GTEx-Heart-Left-Ventricle	ENSG00000188994.12	mRNA
GTEx-Heart-Left-Ventricle	ENSG00000111850.10	mRNA
GTEx-Heart-Left-Ventricle	ENSG00000164414.17	mRNA
GTEx-Heart-Left-Ventricle	ENSG00000146282.17	mRNA
GTEx-Heart-Left-Ventricle	ENSG00000135336.14	mRNA
GTEx-Heart-Left-Ventricle	ENSG00000135334.8	mRNA
GTEx-Heart-Left-Ventricle	ENSG00000111880.15	mRNA
GTEx-Heart-Left-Ventricle	ENSG00000146278.10	mRNA
GTEx-Heart-Left-Ventricle	ENSG00000146281.5	mRNA
GTEx-Heart-Left-Ventricle	ENSG00000198833.6	mRNA
GTEx-Heart-Left-Ventricle	ENSG00000025039.14	mRNA
GTEx-Heart-Left-Ventricle	ENSG00000135299.16	mRNA
GTEx-Heart-Left-Ventricle	ENSG00000083099.10	mRNA
GTEx-Heart-Left-Ventricle	ENSG00000112159.11	mRNA
GTEx-Heart-Left-Ventricle	ENSG00000118412.12	mRNA
GTEx-Heart-Left-Ventricle	ENSG00000135341.17	mRNA
GTEx-Heart-Left-Ventricle	ENSG00000172469.15	mRNA
GTEx-Heart-Left-Ventricle	ENSG00000014123.9	mRNA
GTEx-Heart-Left-Ventricle	ENSG00000112214.10	mRNA
GTEx-Heart-Left-Ventricle	ENSG00000123545.5	mRNA
GTEx-Heart-Left-Ventricle	ENSG00000112234.8	mRNA
GTEx-Heart-Left-Ventricle	ENSG00000132423.11	mRNA
GTEx-Heart-Left-Ventricle	ENSG00000132424.14	mRNA
GTEx-Heart-Left-Ventricle	ENSG00000123552.17	mRNA
GTEx-Heart-Left-Ventricle	ENSG00000228439.5	mRNA
GTEx-Heart-Left-Ventricle	ENSG00000112237.12	mRNA
GTEx-Heart-Left-Ventricle	ENSG00000112249.13	mRNA
GTEx-Heart-Left-Ventricle	ENSG00000085382.11	mRNA
GTEx-Heart-Left-Ventricle	ENSG00000112276.13	mRNA
GTEx-Heart-Left-Ventricle	ENSG00000132429.9	mRNA
GTEx-Heart-Left-Ventricle	ENSG00000085377.13	mRNA
GTEx-Heart-Left-Ventricle	ENSG00000057663.14	mRNA
GTEx-Heart-Left-Ventricle	ENSG00000130347.12	mRNA
GTEx-Heart-Left-Ventricle	ENSG00000130348.11	mRNA
GTEx-Heart-Left-Ventricle	ENSG00000130349.9	mRNA
GTEx-Heart-Left-Ventricle	ENSG00000164494.11	mRNA
GTEx-Heart-Left-Ventricle	ENSG00000112320.11	mRNA
GTEx-Heart-Left-Ventricle	ENSG00000025796.13	mRNA
GTEx-Heart-Left-Ventricle	ENSG00000081087.14	mRNA
GTEx-Heart-Left-Ventricle	ENSG00000112335.14	mRNA
GTEx-Heart-Left-Ventricle	ENSG00000118689.14	mRNA
GTEx-Heart-Left-Ventricle	ENSG00000118690.12	mRNA
GTEx-Heart-Left-Ventricle	ENSG00000080546.13	mRNA
GTEx-Heart-Left-Ventricle	ENSG00000183137.14	mRNA
GTEx-Heart-Left-Ventricle	ENSG00000135535.15	mRNA
GTEx-Heart-Left-Ventricle	ENSG00000135587.8	mRNA
GTEx-Heart-Left-Ventricle	ENSG00000135596.17	mRNA
GTEx-Heart-Left-Ventricle	ENSG00000112365.4	mRNA
GTEx-Heart-Left-Ventricle	ENSG00000112367.10	mRNA
GTEx-Heart-Left-Ventricle	ENSG00000168438.14	mRNA
GTEx-Heart-Left-Ventricle	ENSG00000203797.9	mRNA
GTEx-Heart-Left-Ventricle	ENSG00000155111.14	mRNA
GTEx-Heart-Left-Ventricle	ENSG00000123505.15	mRNA
GTEx-Heart-Left-Ventricle	ENSG00000155115.6	mRNA
GTEx-Heart-Left-Ventricle	ENSG00000197498.12	mRNA
GTEx-Heart-Left-Ventricle	ENSG00000009413.15	mRNA
GTEx-Heart-Left-Ventricle	ENSG00000056972.18	mRNA
GTEx-Heart-Left-Ventricle	ENSG00000010810.17	mRNA
GTEx-Heart-Left-Ventricle	ENSG00000074935.13	mRNA
GTEx-Heart-Left-Ventricle	ENSG00000203778.7	mRNA
GTEx-Heart-Left-Ventricle	ENSG00000112769.18	mRNA
GTEx-Heart-Left-Ventricle	ENSG00000277443.2	mRNA
GTEx-Heart-Left-Ventricle	ENSG00000196591.11	mRNA
GTEx-Heart-Left-Ventricle	ENSG00000111816.7	mRNA
GTEx-Heart-Left-Ventricle	ENSG00000178425.13	mRNA
GTEx-Heart-Left-Ventricle	ENSG00000187189.10	mRNA
GTEx-Heart-Left-Ventricle	ENSG00000111817.16	mRNA
GTEx-Heart-Left-Ventricle	ENSG00000189241.6	mRNA
GTEx-Heart-Left-Ventricle	ENSG00000178033.5	mRNA
GTEx-Heart-Left-Ventricle	ENSG00000111832.12	mRNA
GTEx-Heart-Left-Ventricle	ENSG00000153975.9	mRNA
GTEx-Heart-Left-Ventricle	ENSG00000183807.7	mRNA
GTEx-Heart-Left-Ventricle	ENSG00000164465.18	mRNA
GTEx-Heart-Left-Ventricle	ENSG00000047932.13	mRNA
GTEx-Heart-Left-Ventricle	ENSG00000153989.7	mRNA
GTEx-Heart-Left-Ventricle	ENSG00000196376.10	mRNA
GTEx-Heart-Left-Ventricle	ENSG00000111860.13	mRNA
GTEx-Heart-Left-Ventricle	ENSG00000198523.5	mRNA
GTEx-Heart-Left-Ventricle	ENSG00000111875.7	mRNA
GTEx-Heart-Left-Ventricle	ENSG00000111885.6	mRNA
GTEx-Heart-Left-Ventricle	ENSG00000152661.7	mRNA
GTEx-Heart-Left-Ventricle	ENSG00000025156.12	mRNA
GTEx-Heart-Left-Ventricle	ENSG00000111897.6	mRNA
GTEx-Heart-Left-Ventricle	ENSG00000172594.12	mRNA
GTEx-Heart-Left-Ventricle	ENSG00000186439.12	mRNA
GTEx-Heart-Left-Ventricle	ENSG00000146373.16	mRNA
GTEx-Heart-Left-Ventricle	ENSG00000111907.20	mRNA
GTEx-Heart-Left-Ventricle	ENSG00000111906.17	mRNA
GTEx-Heart-Left-Ventricle	ENSG00000135547.8	mRNA
GTEx-Heart-Left-Ventricle	ENSG00000111912.19	mRNA
GTEx-Heart-Left-Ventricle	ENSG00000111911.6	mRNA
GTEx-Heart-Left-Ventricle	ENSG00000066651.18	mRNA
GTEx-Heart-Left-Ventricle	ENSG00000118518.15	mRNA
GTEx-Heart-Left-Ventricle	ENSG00000093144.18	mRNA
GTEx-Heart-Left-Ventricle	ENSG00000152894.14	mRNA
GTEx-Heart-Left-Ventricle	ENSG00000196569.11	mRNA
GTEx-Heart-Left-Ventricle	ENSG00000146376.10	mRNA
GTEx-Heart-Left-Ventricle	ENSG00000079819.18	mRNA
GTEx-Heart-Left-Ventricle	ENSG00000118507.15	mRNA
GTEx-Heart-Left-Ventricle	ENSG00000112282.17	mRNA
GTEx-Heart-Left-Ventricle	ENSG00000118523.5	mRNA
GTEx-Heart-Left-Ventricle	ENSG00000079931.14	mRNA
GTEx-Heart-Left-Ventricle	ENSG00000079950.13	mRNA
GTEx-Heart-Left-Ventricle	ENSG00000112303.13	mRNA
GTEx-Heart-Left-Ventricle	ENSG00000146409.10	mRNA
GTEx-Heart-Left-Ventricle	ENSG00000112306.7	mRNA
GTEx-Heart-Left-Ventricle	ENSG00000112319.17	mRNA
GTEx-Heart-Left-Ventricle	ENSG00000118526.6	mRNA
GTEx-Heart-Left-Ventricle	ENSG00000028839.9	mRNA
GTEx-Heart-Left-Ventricle	ENSG00000146411.5	mRNA
GTEx-Heart-Left-Ventricle	ENSG00000118515.11	mRNA
GTEx-Heart-Left-Ventricle	ENSG00000112339.14	mRNA
GTEx-Heart-Left-Ventricle	ENSG00000135541.20	mRNA
GTEx-Heart-Left-Ventricle	ENSG00000171408.13	mRNA
GTEx-Heart-Left-Ventricle	ENSG00000029363.16	mRNA
GTEx-Heart-Left-Ventricle	ENSG00000197442.9	mRNA
GTEx-Heart-Left-Ventricle	ENSG00000112357.12	mRNA
GTEx-Heart-Left-Ventricle	ENSG00000027697.13	mRNA
GTEx-Heart-Left-Ventricle	ENSG00000118503.14	mRNA
GTEx-Heart-Left-Ventricle	ENSG00000112378.11	mRNA
GTEx-Heart-Left-Ventricle	ENSG00000051620.10	mRNA
GTEx-Heart-Left-Ventricle	ENSG00000135540.11	mRNA
GTEx-Heart-Left-Ventricle	ENSG00000024862.17	mRNA
GTEx-Heart-Left-Ventricle	ENSG00000135597.18	mRNA
GTEx-Heart-Left-Ventricle	ENSG00000146386.7	mRNA
GTEx-Heart-Left-Ventricle	ENSG00000112406.4	mRNA
GTEx-Heart-Left-Ventricle	ENSG00000164440.14	mRNA
GTEx-Heart-Left-Ventricle	ENSG00000164442.9	mRNA
GTEx-Heart-Left-Ventricle	ENSG00000009844.15	mRNA
GTEx-Heart-Left-Ventricle	ENSG00000010818.9	mRNA
GTEx-Heart-Left-Ventricle	ENSG00000146416.17	mRNA
GTEx-Heart-Left-Ventricle	ENSG00000034693.14	mRNA
GTEx-Heart-Left-Ventricle	ENSG00000001036.13	mRNA
GTEx-Heart-Left-Ventricle	ENSG00000112419.14	mRNA
GTEx-Heart-Left-Ventricle	ENSG00000135521.8	mRNA
GTEx-Heart-Left-Ventricle	ENSG00000118495.18	mRNA
GTEx-Heart-Left-Ventricle	ENSG00000169976.6	mRNA
GTEx-Heart-Left-Ventricle	ENSG00000135604.9	mRNA
GTEx-Heart-Left-Ventricle	ENSG00000152818.18	mRNA
GTEx-Heart-Left-Ventricle	ENSG00000112425.14	mRNA
GTEx-Heart-Left-Ventricle	ENSG00000118496.4	mRNA
GTEx-Heart-Left-Ventricle	ENSG00000118508.4	mRNA
GTEx-Heart-Left-Ventricle	ENSG00000164506.14	mRNA
GTEx-Heart-Left-Ventricle	ENSG00000111961.17	mRNA
GTEx-Heart-Left-Ventricle	ENSG00000111962.7	mRNA
GTEx-Heart-Left-Ventricle	ENSG00000055208.18	mRNA
GTEx-Heart-Left-Ventricle	ENSG00000131013.3	mRNA
GTEx-Heart-Left-Ventricle	ENSG00000055211.12	mRNA
GTEx-Heart-Left-Ventricle	ENSG00000186625.13	mRNA
GTEx-Heart-Left-Ventricle	ENSG00000131023.12	mRNA
GTEx-Heart-Left-Ventricle	ENSG00000120253.13	mRNA
GTEx-Heart-Left-Ventricle	ENSG00000120265.16	mRNA
GTEx-Heart-Left-Ventricle	ENSG00000120256.9	mRNA
GTEx-Heart-Left-Ventricle	ENSG00000198729.4	mRNA
GTEx-Heart-Left-Ventricle	ENSG00000120278.15	mRNA
GTEx-Heart-Left-Ventricle	ENSG00000131016.16	mRNA
GTEx-Heart-Left-Ventricle	ENSG00000181472.4	mRNA
GTEx-Heart-Left-Ventricle	ENSG00000155906.16	mRNA
GTEx-Heart-Left-Ventricle	ENSG00000146476.10	mRNA
GTEx-Heart-Left-Ventricle	ENSG00000131018.22	mRNA
GTEx-Heart-Left-Ventricle	ENSG00000120279.6	mRNA
GTEx-Heart-Left-Ventricle	ENSG00000146469.12	mRNA
GTEx-Heart-Left-Ventricle	ENSG00000112031.15	mRNA
GTEx-Heart-Left-Ventricle	ENSG00000153721.18	mRNA
GTEx-Heart-Left-Ventricle	ENSG00000213079.9	mRNA
GTEx-Heart-Left-Ventricle	ENSG00000029639.10	mRNA
GTEx-Heart-Left-Ventricle	ENSG00000049618.22	mRNA
GTEx-Heart-Left-Ventricle	ENSG00000215712.10	mRNA
GTEx-Heart-Left-Ventricle	ENSG00000175048.16	mRNA
GTEx-Heart-Left-Ventricle	ENSG00000130340.15	mRNA
GTEx-Heart-Left-Ventricle	ENSG00000078269.14	mRNA
GTEx-Heart-Left-Ventricle	ENSG00000272047.1	mRNA
GTEx-Heart-Left-Ventricle	ENSG00000130338.12	mRNA
GTEx-Heart-Left-Ventricle	ENSG00000146433.8	mRNA
GTEx-Heart-Left-Ventricle	ENSG00000146425.10	mRNA
GTEx-Heart-Left-Ventricle	ENSG00000164674.15	mRNA
GTEx-Heart-Left-Ventricle	ENSG00000092820.17	mRNA
GTEx-Heart-Left-Ventricle	ENSG00000130363.11	mRNA
GTEx-Heart-Left-Ventricle	ENSG00000112096.16	mRNA
GTEx-Heart-Left-Ventricle	ENSG00000146457.14	mRNA
GTEx-Heart-Left-Ventricle	ENSG00000120437.8	mRNA
GTEx-Heart-Left-Ventricle	ENSG00000120438.11	mRNA
GTEx-Heart-Left-Ventricle	ENSG00000112110.9	mRNA
GTEx-Heart-Left-Ventricle	ENSG00000197081.12	mRNA
GTEx-Heart-Left-Ventricle	ENSG00000085511.19	mRNA
GTEx-Heart-Left-Ventricle	ENSG00000185345.18	mRNA
GTEx-Heart-Left-Ventricle	ENSG00000112530.11	mRNA
GTEx-Heart-Left-Ventricle	ENSG00000112531.16	mRNA
GTEx-Heart-Left-Ventricle	ENSG00000112541.13	mRNA
GTEx-Heart-Left-Ventricle	ENSG00000198818.9	mRNA
GTEx-Heart-Left-Ventricle	ENSG00000060762.18	mRNA
GTEx-Heart-Left-Ventricle	ENSG00000071242.11	mRNA
GTEx-Heart-Left-Ventricle	ENSG00000026297.15	mRNA
GTEx-Heart-Left-Ventricle	ENSG00000213066.11	mRNA
GTEx-Heart-Left-Ventricle	ENSG00000130396.20	mRNA
GTEx-Heart-Left-Ventricle	ENSG00000112562.18	mRNA
GTEx-Heart-Left-Ventricle	ENSG00000186340.14	mRNA
GTEx-Heart-Left-Ventricle	ENSG00000185127.6	mRNA
GTEx-Heart-Left-Ventricle	ENSG00000130024.14	mRNA
GTEx-Heart-Left-Ventricle	ENSG00000184786.5	mRNA
GTEx-Heart-Left-Ventricle	ENSG00000130023.15	mRNA
GTEx-Heart-Left-Ventricle	ENSG00000198719.8	mRNA
GTEx-Heart-Left-Ventricle	ENSG00000112584.13	mRNA
GTEx-Heart-Left-Ventricle	ENSG00000008018.8	mRNA
GTEx-Heart-Left-Ventricle	ENSG00000112592.13	mRNA
GTEx-Heart-Left-Ventricle	ENSG00000071994.10	mRNA
GTEx-Heart-Left-Ventricle	ENSG00000177706.8	mRNA
GTEx-Heart-Left-Ventricle	ENSG00000197461.13	mRNA
GTEx-Heart-Left-Ventricle	ENSG00000188191.14	mRNA
GTEx-Heart-Left-Ventricle	ENSG00000164818.15	mRNA
GTEx-Heart-Left-Ventricle	ENSG00000164828.17	mRNA
GTEx-Heart-Left-Ventricle	ENSG00000240230.5	mRNA
GTEx-Heart-Left-Ventricle	ENSG00000146540.14	mRNA
GTEx-Heart-Left-Ventricle	ENSG00000164849.9	mRNA
GTEx-Heart-Left-Ventricle	ENSG00000164850.14	mRNA
GTEx-Heart-Left-Ventricle	ENSG00000178381.11	mRNA
GTEx-Heart-Left-Ventricle	ENSG00000164877.18	mRNA
GTEx-Heart-Left-Ventricle	ENSG00000164880.15	mRNA
GTEx-Heart-Left-Ventricle	ENSG00000198517.9	mRNA
GTEx-Heart-Left-Ventricle	ENSG00000157778.8	mRNA
GTEx-Heart-Left-Ventricle	ENSG00000225968.7	mRNA
GTEx-Heart-Left-Ventricle	ENSG00000002822.15	mRNA
GTEx-Heart-Left-Ventricle	ENSG00000122687.17	mRNA
GTEx-Heart-Left-Ventricle	ENSG00000106268.15	mRNA
GTEx-Heart-Left-Ventricle	ENSG00000106266.10	mRNA
GTEx-Heart-Left-Ventricle	ENSG00000106263.17	mRNA
GTEx-Heart-Left-Ventricle	ENSG00000136213.9	mRNA
GTEx-Heart-Left-Ventricle	ENSG00000106003.12	mRNA
GTEx-Heart-Left-Ventricle	ENSG00000106009.15	mRNA
GTEx-Heart-Left-Ventricle	ENSG00000106012.17	mRNA
GTEx-Heart-Left-Ventricle	ENSG00000136295.14	mRNA
GTEx-Heart-Left-Ventricle	ENSG00000146535.13	mRNA
GTEx-Heart-Left-Ventricle	ENSG00000164916.10	mRNA
GTEx-Heart-Left-Ventricle	ENSG00000242802.6	mRNA
GTEx-Heart-Left-Ventricle	ENSG00000157927.16	mRNA
GTEx-Heart-Left-Ventricle	ENSG00000146587.17	mRNA
GTEx-Heart-Left-Ventricle	ENSG00000157954.14	mRNA
GTEx-Heart-Left-Ventricle	ENSG00000182095.14	mRNA
GTEx-Heart-Left-Ventricle	ENSG00000075624.13	mRNA
GTEx-Heart-Left-Ventricle	ENSG00000075618.17	mRNA
GTEx-Heart-Left-Ventricle	ENSG00000011275.18	mRNA
GTEx-Heart-Left-Ventricle	ENSG00000122512.14	mRNA
GTEx-Heart-Left-Ventricle	ENSG00000106305.9	mRNA
GTEx-Heart-Left-Ventricle	ENSG00000086232.12	mRNA
GTEx-Heart-Left-Ventricle	ENSG00000106346.11	mRNA
GTEx-Heart-Left-Ventricle	ENSG00000008256.15	mRNA
GTEx-Heart-Left-Ventricle	ENSG00000178397.12	mRNA
GTEx-Heart-Left-Ventricle	ENSG00000136238.17	mRNA
GTEx-Heart-Left-Ventricle	ENSG00000164535.14	mRNA
GTEx-Heart-Left-Ventricle	ENSG00000136240.9	mRNA
GTEx-Heart-Left-Ventricle	ENSG00000136247.14	mRNA
GTEx-Heart-Left-Ventricle	ENSG00000146576.12	mRNA
GTEx-Heart-Left-Ventricle	ENSG00000236609.3	mRNA
GTEx-Heart-Left-Ventricle	ENSG00000205903.6	mRNA
GTEx-Heart-Left-Ventricle	ENSG00000164631.18	mRNA
GTEx-Heart-Left-Ventricle	ENSG00000106392.10	mRNA
GTEx-Heart-Left-Ventricle	ENSG00000164654.15	mRNA
GTEx-Heart-Left-Ventricle	ENSG00000106399.11	mRNA
GTEx-Heart-Left-Ventricle	ENSG00000219545.11	mRNA
GTEx-Heart-Left-Ventricle	ENSG00000003147.17	mRNA
GTEx-Heart-Left-Ventricle	ENSG00000189043.9	mRNA
GTEx-Heart-Left-Ventricle	ENSG00000106443.15	mRNA
GTEx-Heart-Left-Ventricle	ENSG00000106460.18	mRNA
GTEx-Heart-Left-Ventricle	ENSG00000122644.12	mRNA
GTEx-Heart-Left-Ventricle	ENSG00000006468.13	mRNA
GTEx-Heart-Left-Ventricle	ENSG00000106511.5	mRNA
GTEx-Heart-Left-Ventricle	ENSG00000106524.8	mRNA
GTEx-Heart-Left-Ventricle	ENSG00000136261.14	mRNA
GTEx-Heart-Left-Ventricle	ENSG00000106537.7	mRNA
GTEx-Heart-Left-Ventricle	ENSG00000106546.12	mRNA
GTEx-Heart-Left-Ventricle	ENSG00000071189.21	mRNA
GTEx-Heart-Left-Ventricle	ENSG00000048052.21	mRNA
GTEx-Heart-Left-Ventricle	ENSG00000122691.12	mRNA
GTEx-Heart-Left-Ventricle	ENSG00000105849.5	mRNA
GTEx-Heart-Left-Ventricle	ENSG00000105866.13	mRNA
GTEx-Heart-Left-Ventricle	ENSG00000164649.19	mRNA
GTEx-Heart-Left-Ventricle	ENSG00000136237.18	mRNA
GTEx-Heart-Left-Ventricle	ENSG00000196683.10	mRNA
GTEx-Heart-Left-Ventricle	ENSG00000122591.11	mRNA
GTEx-Heart-Left-Ventricle	ENSG00000122550.17	mRNA
GTEx-Heart-Left-Ventricle	ENSG00000136243.16	mRNA
GTEx-Heart-Left-Ventricle	ENSG00000136235.15	mRNA
GTEx-Heart-Left-Ventricle	ENSG00000156928.4	mRNA
GTEx-Heart-Left-Ventricle	ENSG00000164548.10	mRNA
GTEx-Heart-Left-Ventricle	ENSG00000169193.11	mRNA
GTEx-Heart-Left-Ventricle	ENSG00000070882.12	mRNA
GTEx-Heart-Left-Ventricle	ENSG00000172115.8	mRNA
GTEx-Heart-Left-Ventricle	ENSG00000050344.8	mRNA
GTEx-Heart-Left-Ventricle	ENSG00000122566.20	mRNA
GTEx-Heart-Left-Ventricle	ENSG00000122565.18	mRNA
GTEx-Heart-Left-Ventricle	ENSG00000005020.12	mRNA
GTEx-Heart-Left-Ventricle	ENSG00000106049.8	mRNA
GTEx-Heart-Left-Ventricle	ENSG00000106052.13	mRNA
GTEx-Heart-Left-Ventricle	ENSG00000153814.11	mRNA
GTEx-Heart-Left-Ventricle	ENSG00000146592.16	mRNA
GTEx-Heart-Left-Ventricle	ENSG00000255690.2	mRNA
GTEx-Heart-Left-Ventricle	ENSG00000106066.14	mRNA
GTEx-Heart-Left-Ventricle	ENSG00000106069.21	mRNA
GTEx-Heart-Left-Ventricle	ENSG00000122574.10	mRNA
GTEx-Heart-Left-Ventricle	ENSG00000136193.16	mRNA
GTEx-Heart-Left-Ventricle	ENSG00000106080.10	mRNA
GTEx-Heart-Left-Ventricle	ENSG00000106086.18	mRNA
GTEx-Heart-Left-Ventricle	ENSG00000180354.15	mRNA
GTEx-Heart-Left-Ventricle	ENSG00000180233.10	mRNA
GTEx-Heart-Left-Ventricle	ENSG00000106100.10	mRNA
GTEx-Heart-Left-Ventricle	ENSG00000006625.17	mRNA
GTEx-Heart-Left-Ventricle	ENSG00000106105.13	mRNA
GTEx-Heart-Left-Ventricle	ENSG00000106113.18	mRNA
GTEx-Heart-Left-Ventricle	ENSG00000241644.2	mRNA
GTEx-Heart-Left-Ventricle	ENSG00000240583.11	mRNA
GTEx-Heart-Left-Ventricle	ENSG00000078549.14	mRNA
GTEx-Heart-Left-Ventricle	ENSG00000154678.16	mRNA
GTEx-Heart-Left-Ventricle	ENSG00000106355.9	mRNA
GTEx-Heart-Left-Ventricle	ENSG00000105778.18	mRNA
GTEx-Heart-Left-Ventricle	ENSG00000170852.10	mRNA
GTEx-Heart-Left-Ventricle	ENSG00000122642.10	mRNA
GTEx-Heart-Left-Ventricle	ENSG00000122643.18	mRNA
GTEx-Heart-Left-Ventricle	ENSG00000164610.8	mRNA
GTEx-Heart-Left-Ventricle	ENSG00000122507.20	mRNA
GTEx-Heart-Left-Ventricle	ENSG00000173852.14	mRNA
GTEx-Heart-Left-Ventricle	ENSG00000164532.10	mRNA
GTEx-Heart-Left-Ventricle	ENSG00000122557.9	mRNA
GTEx-Heart-Left-Ventricle	ENSG00000122545.18	mRNA
GTEx-Heart-Left-Ventricle	ENSG00000122547.10	mRNA
GTEx-Heart-Left-Ventricle	ENSG00000155849.15	mRNA
GTEx-Heart-Left-Ventricle	ENSG00000086289.11	mRNA
GTEx-Heart-Left-Ventricle	ENSG00000010270.13	mRNA
GTEx-Heart-Left-Ventricle	ENSG00000006715.15	mRNA
GTEx-Heart-Left-Ventricle	ENSG00000241127.7	mRNA
GTEx-Heart-Left-Ventricle	ENSG00000006451.7	mRNA
GTEx-Heart-Left-Ventricle	ENSG00000065883.14	mRNA
GTEx-Heart-Left-Ventricle	ENSG00000168303.6	mRNA
GTEx-Heart-Left-Ventricle	ENSG00000175600.15	mRNA
GTEx-Heart-Left-Ventricle	ENSG00000136197.12	mRNA
GTEx-Heart-Left-Ventricle	ENSG00000106588.10	mRNA
GTEx-Heart-Left-Ventricle	ENSG00000106591.3	mRNA
GTEx-Heart-Left-Ventricle	ENSG00000164543.5	mRNA
GTEx-Heart-Left-Ventricle	ENSG00000106603.18	mRNA
GTEx-Heart-Left-Ventricle	ENSG00000106605.10	mRNA
GTEx-Heart-Left-Ventricle	ENSG00000062582.13	mRNA
GTEx-Heart-Left-Ventricle	ENSG00000106608.16	mRNA
GTEx-Heart-Left-Ventricle	ENSG00000078967.12	mRNA
GTEx-Heart-Left-Ventricle	ENSG00000136279.20	mRNA
GTEx-Heart-Left-Ventricle	ENSG00000122678.16	mRNA
GTEx-Heart-Left-Ventricle	ENSG00000106624.10	mRNA
GTEx-Heart-Left-Ventricle	ENSG00000106628.10	mRNA
GTEx-Heart-Left-Ventricle	ENSG00000106631.8	mRNA
GTEx-Heart-Left-Ventricle	ENSG00000106636.7	mRNA
GTEx-Heart-Left-Ventricle	ENSG00000058404.19	mRNA
GTEx-Heart-Left-Ventricle	ENSG00000015676.17	mRNA
GTEx-Heart-Left-Ventricle	ENSG00000136271.10	mRNA
GTEx-Heart-Left-Ventricle	ENSG00000158604.14	mRNA
GTEx-Heart-Left-Ventricle	ENSG00000105953.14	mRNA
GTEx-Heart-Left-Ventricle	ENSG00000122515.14	mRNA
GTEx-Heart-Left-Ventricle	ENSG00000196262.13	mRNA
GTEx-Heart-Left-Ventricle	ENSG00000105968.18	mRNA
GTEx-Heart-Left-Ventricle	ENSG00000146676.8	mRNA
GTEx-Heart-Left-Ventricle	ENSG00000136280.15	mRNA
GTEx-Heart-Left-Ventricle	ENSG00000136274.8	mRNA
GTEx-Heart-Left-Ventricle	ENSG00000136270.13	mRNA
GTEx-Heart-Left-Ventricle	ENSG00000122679.8	mRNA
GTEx-Heart-Left-Ventricle	ENSG00000164742.14	mRNA
GTEx-Heart-Left-Ventricle	ENSG00000146674.14	mRNA
GTEx-Heart-Left-Ventricle	ENSG00000136205.16	mRNA
GTEx-Heart-Left-Ventricle	ENSG00000136273.11	mRNA
GTEx-Heart-Left-Ventricle	ENSG00000183696.13	mRNA
GTEx-Heart-Left-Ventricle	ENSG00000188730.4	mRNA
GTEx-Heart-Left-Ventricle	ENSG00000132436.11	mRNA
GTEx-Heart-Left-Ventricle	ENSG00000106070.17	mRNA
GTEx-Heart-Left-Ventricle	ENSG00000106078.17	mRNA
GTEx-Heart-Left-Ventricle	ENSG00000132432.13	mRNA
GTEx-Heart-Left-Ventricle	ENSG00000146648.17	mRNA
GTEx-Heart-Left-Ventricle	ENSG00000132434.9	mRNA
GTEx-Heart-Left-Ventricle	ENSG00000154978.12	mRNA
GTEx-Heart-Left-Ventricle	ENSG00000146729.9	mRNA
GTEx-Heart-Left-Ventricle	ENSG00000239789.5	mRNA
GTEx-Heart-Left-Ventricle	ENSG00000146733.13	mRNA
GTEx-Heart-Left-Ventricle	ENSG00000146731.10	mRNA
GTEx-Heart-Left-Ventricle	ENSG00000129103.17	mRNA
GTEx-Heart-Left-Ventricle	ENSG00000164776.9	mRNA
GTEx-Heart-Left-Ventricle	ENSG00000106153.12	mRNA
GTEx-Heart-Left-Ventricle	ENSG00000173041.11	mRNA
GTEx-Heart-Left-Ventricle	ENSG00000197008.9	mRNA
GTEx-Heart-Left-Ventricle	ENSG00000152926.14	mRNA
GTEx-Heart-Left-Ventricle	ENSG00000213462.4	mRNA
GTEx-Heart-Left-Ventricle	ENSG00000146757.13	mRNA
GTEx-Heart-Left-Ventricle	ENSG00000196715.5	mRNA
GTEx-Heart-Left-Ventricle	ENSG00000169919.16	mRNA
GTEx-Heart-Left-Ventricle	ENSG00000126522.16	mRNA
GTEx-Heart-Left-Ventricle	ENSG00000241258.6	mRNA
GTEx-Heart-Left-Ventricle	ENSG00000169902.13	mRNA
GTEx-Heart-Left-Ventricle	ENSG00000243335.9	mRNA
GTEx-Heart-Left-Ventricle	ENSG00000106609.16	mRNA
GTEx-Heart-Left-Ventricle	ENSG00000126524.9	mRNA
GTEx-Heart-Left-Ventricle	ENSG00000198874.12	mRNA
GTEx-Heart-Left-Ventricle	ENSG00000158321.15	mRNA
GTEx-Heart-Left-Ventricle	ENSG00000185274.11	mRNA
GTEx-Heart-Left-Ventricle	ENSG00000196313.11	mRNA
GTEx-Heart-Left-Ventricle	ENSG00000130305.16	mRNA
GTEx-Heart-Left-Ventricle	ENSG00000009954.10	mRNA
GTEx-Heart-Left-Ventricle	ENSG00000106635.7	mRNA
GTEx-Heart-Left-Ventricle	ENSG00000106638.15	mRNA
GTEx-Heart-Left-Ventricle	ENSG00000009950.15	mRNA
GTEx-Heart-Left-Ventricle	ENSG00000176428.5	mRNA
GTEx-Heart-Left-Ventricle	ENSG00000176410.7	mRNA
GTEx-Heart-Left-Ventricle	ENSG00000071462.11	mRNA
GTEx-Heart-Left-Ventricle	ENSG00000106077.18	mRNA
GTEx-Heart-Left-Ventricle	ENSG00000049540.16	mRNA
GTEx-Heart-Left-Ventricle	ENSG00000106683.14	mRNA
GTEx-Heart-Left-Ventricle	ENSG00000106682.14	mRNA
GTEx-Heart-Left-Ventricle	ENSG00000049541.10	mRNA
GTEx-Heart-Left-Ventricle	ENSG00000106665.15	mRNA
GTEx-Heart-Left-Ventricle	ENSG00000006704.10	mRNA
GTEx-Heart-Left-Ventricle	ENSG00000263001.5	mRNA
GTEx-Heart-Left-Ventricle	ENSG00000274070.1	mRNA
GTEx-Heart-Left-Ventricle	ENSG00000274523.4	mRNA
GTEx-Heart-Left-Ventricle	ENSG00000174428.16	mRNA
GTEx-Heart-Left-Ventricle	ENSG00000272391.5	mRNA
GTEx-Heart-Left-Ventricle	ENSG00000127946.16	mRNA
GTEx-Heart-Left-Ventricle	ENSG00000005486.16	mRNA
GTEx-Heart-Left-Ventricle	ENSG00000127948.15	mRNA
GTEx-Heart-Left-Ventricle	ENSG00000189077.10	mRNA
GTEx-Heart-Left-Ventricle	ENSG00000127952.16	mRNA
GTEx-Heart-Left-Ventricle	ENSG00000146701.11	mRNA
GTEx-Heart-Left-Ventricle	ENSG00000177679.15	mRNA
GTEx-Heart-Left-Ventricle	ENSG00000106211.8	mRNA
GTEx-Heart-Left-Ventricle	ENSG00000170027.6	mRNA
GTEx-Heart-Left-Ventricle	ENSG00000091073.19	mRNA
GTEx-Heart-Left-Ventricle	ENSG00000146707.14	mRNA
GTEx-Heart-Left-Ventricle	ENSG00000135205.14	mRNA
GTEx-Heart-Left-Ventricle	ENSG00000127951.6	mRNA
GTEx-Heart-Left-Ventricle	ENSG00000186088.15	mRNA
GTEx-Heart-Left-Ventricle	ENSG00000127947.15	mRNA
GTEx-Heart-Left-Ventricle	ENSG00000187257.15	mRNA
GTEx-Heart-Left-Ventricle	ENSG00000135211.5	mRNA
GTEx-Heart-Left-Ventricle	ENSG00000006576.16	mRNA
GTEx-Heart-Left-Ventricle	ENSG00000127955.15	mRNA
GTEx-Heart-Left-Ventricle	ENSG00000135218.17	mRNA
GTEx-Heart-Left-Ventricle	ENSG00000075223.13	mRNA
GTEx-Heart-Left-Ventricle	ENSG00000153956.15	mRNA
GTEx-Heart-Left-Ventricle	ENSG00000135164.18	mRNA
GTEx-Heart-Left-Ventricle	ENSG00000135185.11	mRNA
GTEx-Heart-Left-Ventricle	ENSG00000005469.11	mRNA
GTEx-Heart-Left-Ventricle	ENSG00000005471.15	mRNA
GTEx-Heart-Left-Ventricle	ENSG00000085563.14	mRNA
GTEx-Heart-Left-Ventricle	ENSG00000075303.12	mRNA
GTEx-Heart-Left-Ventricle	ENSG00000075142.13	mRNA
GTEx-Heart-Left-Ventricle	ENSG00000127954.12	mRNA
GTEx-Heart-Left-Ventricle	ENSG00000157214.13	mRNA
GTEx-Heart-Left-Ventricle	ENSG00000105793.15	mRNA
GTEx-Heart-Left-Ventricle	ENSG00000157224.15	mRNA
GTEx-Heart-Left-Ventricle	ENSG00000058091.16	mRNA
GTEx-Heart-Left-Ventricle	ENSG00000157240.3	mRNA
GTEx-Heart-Left-Ventricle	ENSG00000127989.13	mRNA
GTEx-Heart-Left-Ventricle	ENSG00000127914.16	mRNA
GTEx-Heart-Left-Ventricle	ENSG00000001631.15	mRNA
GTEx-Heart-Left-Ventricle	ENSG00000001629.9	mRNA
GTEx-Heart-Left-Ventricle	ENSG00000157259.6	mRNA
GTEx-Heart-Left-Ventricle	ENSG00000127980.15	mRNA
GTEx-Heart-Left-Ventricle	ENSG00000127993.15	mRNA
GTEx-Heart-Left-Ventricle	ENSG00000234545.7	mRNA
GTEx-Heart-Left-Ventricle	ENSG00000105810.9	mRNA
GTEx-Heart-Left-Ventricle	ENSG00000177409.11	mRNA
GTEx-Heart-Left-Ventricle	ENSG00000004766.15	mRNA
GTEx-Heart-Left-Ventricle	ENSG00000127920.5	mRNA
GTEx-Heart-Left-Ventricle	ENSG00000105829.11	mRNA
GTEx-Heart-Left-Ventricle	ENSG00000164692.17	mRNA
GTEx-Heart-Left-Ventricle	ENSG00000127995.16	mRNA
GTEx-Heart-Left-Ventricle	ENSG00000127990.15	mRNA
GTEx-Heart-Left-Ventricle	ENSG00000158528.11	mRNA
GTEx-Heart-Left-Ventricle	ENSG00000105854.12	mRNA
GTEx-Heart-Left-Ventricle	ENSG00000004799.7	mRNA
GTEx-Heart-Left-Ventricle	ENSG00000158560.14	mRNA
GTEx-Heart-Left-Ventricle	ENSG00000004864.13	mRNA
GTEx-Heart-Left-Ventricle	ENSG00000127922.9	mRNA
GTEx-Heart-Left-Ventricle	ENSG00000196636.7	mRNA
GTEx-Heart-Left-Ventricle	ENSG00000070669.16	mRNA
GTEx-Heart-Left-Ventricle	ENSG00000164715.5	mRNA
GTEx-Heart-Left-Ventricle	ENSG00000205356.9	mRNA
GTEx-Heart-Left-Ventricle	ENSG00000164713.9	mRNA
GTEx-Heart-Left-Ventricle	ENSG00000006453.13	mRNA
GTEx-Heart-Left-Ventricle	ENSG00000106236.3	mRNA
GTEx-Heart-Left-Ventricle	ENSG00000196367.12	mRNA
GTEx-Heart-Left-Ventricle	ENSG00000198742.9	mRNA
GTEx-Heart-Left-Ventricle	ENSG00000241685.9	mRNA
GTEx-Heart-Left-Ventricle	ENSG00000130429.12	mRNA
GTEx-Heart-Left-Ventricle	ENSG00000106244.12	mRNA
GTEx-Heart-Left-Ventricle	ENSG00000106245.10	mRNA
GTEx-Heart-Left-Ventricle	ENSG00000106246.17	mRNA
GTEx-Heart-Left-Ventricle	ENSG00000160917.14	mRNA
GTEx-Heart-Left-Ventricle	ENSG00000241468.7	mRNA
GTEx-Heart-Left-Ventricle	ENSG00000160908.14	mRNA
GTEx-Heart-Left-Ventricle	ENSG00000196652.11	mRNA
GTEx-Heart-Left-Ventricle	ENSG00000221909.2	mRNA
GTEx-Heart-Left-Ventricle	ENSG00000197343.10	mRNA
GTEx-Heart-Left-Ventricle	ENSG00000197037.10	mRNA
GTEx-Heart-Left-Ventricle	ENSG00000146833.15	mRNA
GTEx-Heart-Left-Ventricle	ENSG00000160862.12	mRNA
GTEx-Heart-Left-Ventricle	ENSG00000106261.16	mRNA
GTEx-Heart-Left-Ventricle	ENSG00000166529.14	mRNA
GTEx-Heart-Left-Ventricle	ENSG00000166526.16	mRNA
GTEx-Heart-Left-Ventricle	ENSG00000168090.9	mRNA
GTEx-Heart-Left-Ventricle	ENSG00000166508.17	mRNA
GTEx-Heart-Left-Ventricle	ENSG00000221838.9	mRNA
GTEx-Heart-Left-Ventricle	ENSG00000106290.14	mRNA
GTEx-Heart-Left-Ventricle	ENSG00000166997.7	mRNA
GTEx-Heart-Left-Ventricle	ENSG00000214309.4	mRNA
GTEx-Heart-Left-Ventricle	ENSG00000188186.10	mRNA
GTEx-Heart-Left-Ventricle	ENSG00000146826.16	mRNA
GTEx-Heart-Left-Ventricle	ENSG00000197093.10	mRNA
GTEx-Heart-Left-Ventricle	ENSG00000239521.7	mRNA
GTEx-Heart-Left-Ventricle	ENSG00000121716.20	mRNA
GTEx-Heart-Left-Ventricle	ENSG00000085514.15	mRNA
GTEx-Heart-Left-Ventricle	ENSG00000078487.17	mRNA
GTEx-Heart-Left-Ventricle	ENSG00000146834.13	mRNA
GTEx-Heart-Left-Ventricle	ENSG00000160813.6	mRNA
GTEx-Heart-Left-Ventricle	ENSG00000166925.8	mRNA
GTEx-Heart-Left-Ventricle	ENSG00000106351.12	mRNA
GTEx-Heart-Left-Ventricle	ENSG00000205307.11	mRNA
GTEx-Heart-Left-Ventricle	ENSG00000077454.15	mRNA
GTEx-Heart-Left-Ventricle	ENSG00000106333.12	mRNA
GTEx-Heart-Left-Ventricle	ENSG00000106330.11	mRNA
GTEx-Heart-Left-Ventricle	ENSG00000172354.9	mRNA
GTEx-Heart-Left-Ventricle	ENSG00000146830.9	mRNA
GTEx-Heart-Left-Ventricle	ENSG00000172336.4	mRNA
GTEx-Heart-Left-Ventricle	ENSG00000196411.9	mRNA
GTEx-Heart-Left-Ventricle	ENSG00000146828.17	mRNA
GTEx-Heart-Left-Ventricle	ENSG00000087077.13	mRNA
GTEx-Heart-Left-Ventricle	ENSG00000087087.18	mRNA
GTEx-Heart-Left-Ventricle	ENSG00000169894.17	mRNA
GTEx-Heart-Left-Ventricle	ENSG00000169871.12	mRNA
GTEx-Heart-Left-Ventricle	ENSG00000106366.8	mRNA
GTEx-Heart-Left-Ventricle	ENSG00000106367.13	mRNA
GTEx-Heart-Left-Ventricle	ENSG00000106397.11	mRNA
GTEx-Heart-Left-Ventricle	ENSG00000106400.11	mRNA
GTEx-Heart-Left-Ventricle	ENSG00000106404.13	mRNA
GTEx-Heart-Left-Ventricle	ENSG00000214253.8	mRNA
GTEx-Heart-Left-Ventricle	ENSG00000128581.15	mRNA
GTEx-Heart-Left-Ventricle	ENSG00000257923.9	mRNA
GTEx-Heart-Left-Ventricle	ENSG00000128563.13	mRNA
GTEx-Heart-Left-Ventricle	ENSG00000160993.3	mRNA
GTEx-Heart-Left-Ventricle	ENSG00000161036.12	mRNA
GTEx-Heart-Left-Ventricle	ENSG00000005075.15	mRNA
GTEx-Heart-Left-Ventricle	ENSG00000267368.1	mRNA
GTEx-Heart-Left-Ventricle	ENSG00000222011.8	mRNA
GTEx-Heart-Left-Ventricle	ENSG00000128606.12	mRNA
GTEx-Heart-Left-Ventricle	ENSG00000170632.13	mRNA
GTEx-Heart-Left-Ventricle	ENSG00000161048.11	mRNA
GTEx-Heart-Left-Ventricle	ENSG00000105819.13	mRNA
GTEx-Heart-Left-Ventricle	ENSG00000105821.14	mRNA
GTEx-Heart-Left-Ventricle	ENSG00000161057.11	mRNA
GTEx-Heart-Left-Ventricle	ENSG00000164815.10	mRNA
GTEx-Heart-Left-Ventricle	ENSG00000005483.20	mRNA
GTEx-Heart-Left-Ventricle	ENSG00000135250.16	mRNA
GTEx-Heart-Left-Ventricle	ENSG00000091127.13	mRNA
GTEx-Heart-Left-Ventricle	ENSG00000135249.7	mRNA
GTEx-Heart-Left-Ventricle	ENSG00000008282.8	mRNA
GTEx-Heart-Left-Ventricle	ENSG00000105835.11	mRNA
GTEx-Heart-Left-Ventricle	ENSG00000253276.2	mRNA
GTEx-Heart-Left-Ventricle	ENSG00000005249.12	mRNA
GTEx-Heart-Left-Ventricle	ENSG00000105856.13	mRNA
GTEx-Heart-Left-Ventricle	ENSG00000164597.13	mRNA
GTEx-Heart-Left-Ventricle	ENSG00000172209.5	mRNA
GTEx-Heart-Left-Ventricle	ENSG00000105865.10	mRNA
GTEx-Heart-Left-Ventricle	ENSG00000075790.10	mRNA
GTEx-Heart-Left-Ventricle	ENSG00000105879.11	mRNA
GTEx-Heart-Left-Ventricle	ENSG00000091140.13	mRNA
GTEx-Heart-Left-Ventricle	ENSG00000091136.13	mRNA
GTEx-Heart-Left-Ventricle	ENSG00000135241.16	mRNA
GTEx-Heart-Left-Ventricle	ENSG00000177683.13	mRNA
GTEx-Heart-Left-Ventricle	ENSG00000128590.4	mRNA
GTEx-Heart-Left-Ventricle	ENSG00000184903.9	mRNA
GTEx-Heart-Left-Ventricle	ENSG00000128512.20	mRNA
GTEx-Heart-Left-Ventricle	ENSG00000198839.9	mRNA
GTEx-Heart-Left-Ventricle	ENSG00000006652.13	mRNA
GTEx-Heart-Left-Ventricle	ENSG00000181016.9	mRNA
GTEx-Heart-Left-Ventricle	ENSG00000146802.12	mRNA
GTEx-Heart-Left-Ventricle	ENSG00000164603.11	mRNA
GTEx-Heart-Left-Ventricle	ENSG00000214194.8	mRNA
GTEx-Heart-Left-Ventricle	ENSG00000154415.7	mRNA
GTEx-Heart-Left-Ventricle	ENSG00000135272.10	mRNA
GTEx-Heart-Left-Ventricle	ENSG00000135269.17	mRNA
GTEx-Heart-Left-Ventricle	ENSG00000105971.14	mRNA
GTEx-Heart-Left-Ventricle	ENSG00000105974.11	mRNA
GTEx-Heart-Left-Ventricle	ENSG00000105976.14	mRNA
GTEx-Heart-Left-Ventricle	ENSG00000198898.13	mRNA
GTEx-Heart-Left-Ventricle	ENSG00000004866.20	mRNA
GTEx-Heart-Left-Ventricle	ENSG00000128534.7	mRNA
GTEx-Heart-Left-Ventricle	ENSG00000106025.8	mRNA
GTEx-Heart-Left-Ventricle	ENSG00000071243.15	mRNA
GTEx-Heart-Left-Ventricle	ENSG00000106034.17	mRNA
GTEx-Heart-Left-Ventricle	ENSG00000196937.10	mRNA
GTEx-Heart-Left-Ventricle	ENSG00000008311.14	mRNA
GTEx-Heart-Left-Ventricle	ENSG00000081803.15	mRNA
GTEx-Heart-Left-Ventricle	ENSG00000128609.14	mRNA
GTEx-Heart-Left-Ventricle	ENSG00000146809.12	mRNA
GTEx-Heart-Left-Ventricle	ENSG00000170807.11	mRNA
GTEx-Heart-Left-Ventricle	ENSG00000106299.7	mRNA
GTEx-Heart-Left-Ventricle	ENSG00000128513.14	mRNA
GTEx-Heart-Left-Ventricle	ENSG00000048405.9	mRNA
GTEx-Heart-Left-Ventricle	ENSG00000179562.2	mRNA
GTEx-Heart-Left-Ventricle	ENSG00000004059.10	mRNA
GTEx-Heart-Left-Ventricle	ENSG00000197157.10	mRNA
GTEx-Heart-Left-Ventricle	ENSG00000128594.7	mRNA
GTEx-Heart-Left-Ventricle	ENSG00000106344.8	mRNA
GTEx-Heart-Left-Ventricle	ENSG00000106348.16	mRNA
GTEx-Heart-Left-Ventricle	ENSG00000135245.9	mRNA
GTEx-Heart-Left-Ventricle	ENSG00000165055.15	mRNA
GTEx-Heart-Left-Ventricle	ENSG00000205085.10	mRNA
GTEx-Heart-Left-Ventricle	ENSG00000128595.16	mRNA
GTEx-Heart-Left-Ventricle	ENSG00000128617.2	mRNA
GTEx-Heart-Left-Ventricle	ENSG00000128596.16	mRNA
GTEx-Heart-Left-Ventricle	ENSG00000128591.15	mRNA
GTEx-Heart-Left-Ventricle	ENSG00000128524.4	mRNA
GTEx-Heart-Left-Ventricle	ENSG00000064419.13	mRNA
GTEx-Heart-Left-Ventricle	ENSG00000158457.5	mRNA
GTEx-Heart-Left-Ventricle	ENSG00000128602.9	mRNA
GTEx-Heart-Left-Ventricle	ENSG00000158467.16	mRNA
GTEx-Heart-Left-Ventricle	ENSG00000128578.9	mRNA
GTEx-Heart-Left-Ventricle	ENSG00000106459.14	mRNA
GTEx-Heart-Left-Ventricle	ENSG00000186591.11	mRNA
GTEx-Heart-Left-Ventricle	ENSG00000091732.15	mRNA
GTEx-Heart-Left-Ventricle	ENSG00000128607.13	mRNA
GTEx-Heart-Left-Ventricle	ENSG00000146842.16	mRNA
GTEx-Heart-Left-Ventricle	ENSG00000158623.14	mRNA
GTEx-Heart-Left-Ventricle	ENSG00000128585.17	mRNA
GTEx-Heart-Left-Ventricle	ENSG00000128567.16	mRNA
GTEx-Heart-Left-Ventricle	ENSG00000221866.9	mRNA
GTEx-Heart-Left-Ventricle	ENSG00000106554.11	mRNA
GTEx-Heart-Left-Ventricle	ENSG00000131558.14	mRNA
GTEx-Heart-Left-Ventricle	ENSG00000205060.10	mRNA
GTEx-Heart-Left-Ventricle	ENSG00000085662.13	mRNA
GTEx-Heart-Left-Ventricle	ENSG00000172331.11	mRNA
GTEx-Heart-Left-Ventricle	ENSG00000122786.19	mRNA
GTEx-Heart-Left-Ventricle	ENSG00000122783.16	mRNA
GTEx-Heart-Left-Ventricle	ENSG00000146859.6	mRNA
GTEx-Heart-Left-Ventricle	ENSG00000105875.13	mRNA
GTEx-Heart-Left-Ventricle	ENSG00000080802.18	mRNA
GTEx-Heart-Left-Ventricle	ENSG00000155561.14	mRNA
GTEx-Heart-Left-Ventricle	ENSG00000243317.7	mRNA
GTEx-Heart-Left-Ventricle	ENSG00000189320.8	mRNA
GTEx-Heart-Left-Ventricle	ENSG00000105887.10	mRNA
GTEx-Heart-Left-Ventricle	ENSG00000181072.11	mRNA
GTEx-Heart-Left-Ventricle	ENSG00000105894.11	mRNA
GTEx-Heart-Left-Ventricle	ENSG00000182158.14	mRNA
GTEx-Heart-Left-Ventricle	ENSG00000122779.17	mRNA
GTEx-Heart-Left-Ventricle	ENSG00000146858.7	mRNA
GTEx-Heart-Left-Ventricle	ENSG00000105939.12	mRNA
GTEx-Heart-Left-Ventricle	ENSG00000157741.14	mRNA
GTEx-Heart-Left-Ventricle	ENSG00000164898.12	mRNA
GTEx-Heart-Left-Ventricle	ENSG00000146963.17	mRNA
GTEx-Heart-Left-Ventricle	ENSG00000064393.15	mRNA
GTEx-Heart-Left-Ventricle	ENSG00000059378.12	mRNA
GTEx-Heart-Left-Ventricle	ENSG00000006459.10	mRNA
GTEx-Heart-Left-Ventricle	ENSG00000157800.17	mRNA
GTEx-Heart-Left-Ventricle	ENSG00000133606.10	mRNA
GTEx-Heart-Left-Ventricle	ENSG00000146966.12	mRNA
GTEx-Heart-Left-Ventricle	ENSG00000133597.10	mRNA
GTEx-Heart-Left-Ventricle	ENSG00000090266.12	mRNA
GTEx-Heart-Left-Ventricle	ENSG00000157764.12	mRNA
GTEx-Heart-Left-Ventricle	ENSG00000090263.15	mRNA
GTEx-Heart-Left-Ventricle	ENSG00000261115.5	mRNA
GTEx-Heart-Left-Ventricle	ENSG00000006530.15	mRNA
GTEx-Heart-Left-Ventricle	ENSG00000257093.6	mRNA
GTEx-Heart-Left-Ventricle	ENSG00000106028.10	mRNA
GTEx-Heart-Left-Ventricle	ENSG00000106123.11	mRNA
GTEx-Heart-Left-Ventricle	ENSG00000197448.13	mRNA
GTEx-Heart-Left-Ventricle	ENSG00000178826.10	mRNA
GTEx-Heart-Left-Ventricle	ENSG00000106144.19	mRNA
GTEx-Heart-Left-Ventricle	ENSG00000159840.15	mRNA
GTEx-Heart-Left-Ventricle	ENSG00000198420.9	mRNA
GTEx-Heart-Left-Ventricle	ENSG00000055130.15	mRNA
GTEx-Heart-Left-Ventricle	ENSG00000155660.10	mRNA
GTEx-Heart-Left-Ventricle	ENSG00000197362.14	mRNA
GTEx-Heart-Left-Ventricle	ENSG00000197024.8	mRNA
GTEx-Heart-Left-Ventricle	ENSG00000170265.11	mRNA
GTEx-Heart-Left-Ventricle	ENSG00000170260.8	mRNA
GTEx-Heart-Left-Ventricle	ENSG00000204946.9	mRNA
GTEx-Heart-Left-Ventricle	ENSG00000196453.7	mRNA
GTEx-Heart-Left-Ventricle	ENSG00000181220.15	mRNA
GTEx-Heart-Left-Ventricle	ENSG00000133619.17	mRNA
GTEx-Heart-Left-Ventricle	ENSG00000181444.12	mRNA
GTEx-Heart-Left-Ventricle	ENSG00000106479.10	mRNA
GTEx-Heart-Left-Ventricle	ENSG00000171130.17	mRNA
GTEx-Heart-Left-Ventricle	ENSG00000127399.14	mRNA
GTEx-Heart-Left-Ventricle	ENSG00000106538.9	mRNA
GTEx-Heart-Left-Ventricle	ENSG00000214022.11	mRNA
GTEx-Heart-Left-Ventricle	ENSG00000196456.11	mRNA
GTEx-Heart-Left-Ventricle	ENSG00000171115.3	mRNA
GTEx-Heart-Left-Ventricle	ENSG00000179144.4	mRNA
GTEx-Heart-Left-Ventricle	ENSG00000133574.9	mRNA
GTEx-Heart-Left-Ventricle	ENSG00000133561.15	mRNA
GTEx-Heart-Left-Ventricle	ENSG00000106560.10	mRNA
GTEx-Heart-Left-Ventricle	ENSG00000213203.2	mRNA
GTEx-Heart-Left-Ventricle	ENSG00000196329.11	mRNA
GTEx-Heart-Left-Ventricle	ENSG00000106565.17	mRNA
GTEx-Heart-Left-Ventricle	ENSG00000002933.7	mRNA
GTEx-Heart-Left-Ventricle	ENSG00000055118.14	mRNA
GTEx-Heart-Left-Ventricle	ENSG00000164867.10	mRNA
GTEx-Heart-Left-Ventricle	ENSG00000197150.12	mRNA
GTEx-Heart-Left-Ventricle	ENSG00000213199.7	mRNA
GTEx-Heart-Left-Ventricle	ENSG00000164885.12	mRNA
GTEx-Heart-Left-Ventricle	ENSG00000164889.13	mRNA
GTEx-Heart-Left-Ventricle	ENSG00000164896.19	mRNA
GTEx-Heart-Left-Ventricle	ENSG00000164897.12	mRNA
GTEx-Heart-Left-Ventricle	ENSG00000133612.18	mRNA
GTEx-Heart-Left-Ventricle	ENSG00000146926.10	mRNA
GTEx-Heart-Left-Ventricle	ENSG00000033050.7	mRNA
GTEx-Heart-Left-Ventricle	ENSG00000033100.16	mRNA
GTEx-Heart-Left-Ventricle	ENSG00000082014.16	mRNA
GTEx-Heart-Left-Ventricle	ENSG00000013374.15	mRNA
GTEx-Heart-Left-Ventricle	ENSG00000106615.9	mRNA
GTEx-Heart-Left-Ventricle	ENSG00000106617.13	mRNA
GTEx-Heart-Left-Ventricle	ENSG00000178234.12	mRNA
GTEx-Heart-Left-Ventricle	ENSG00000055609.17	mRNA
GTEx-Heart-Left-Ventricle	ENSG00000133627.17	mRNA
GTEx-Heart-Left-Ventricle	ENSG00000157212.18	mRNA
GTEx-Heart-Left-Ventricle	ENSG00000186480.12	mRNA
GTEx-Heart-Left-Ventricle	ENSG00000184863.10	mRNA
GTEx-Heart-Left-Ventricle	ENSG00000105983.20	mRNA
GTEx-Heart-Left-Ventricle	ENSG00000146909.7	mRNA
GTEx-Heart-Left-Ventricle	ENSG00000009335.17	mRNA
GTEx-Heart-Left-Ventricle	ENSG00000105993.14	mRNA
GTEx-Heart-Left-Ventricle	ENSG00000155093.17	mRNA
GTEx-Heart-Left-Ventricle	ENSG00000117868.15	mRNA
GTEx-Heart-Left-Ventricle	ENSG00000126870.15	mRNA
GTEx-Heart-Left-Ventricle	ENSG00000106018.13	mRNA
GTEx-Heart-Left-Ventricle	ENSG00000147364.16	mRNA
GTEx-Heart-Left-Ventricle	ENSG00000180190.11	mRNA
GTEx-Heart-Left-Ventricle	ENSG00000104714.13	mRNA
GTEx-Heart-Left-Ventricle	ENSG00000182372.9	mRNA
GTEx-Heart-Left-Ventricle	ENSG00000104728.15	mRNA
GTEx-Heart-Left-Ventricle	ENSG00000176595.3	mRNA
GTEx-Heart-Left-Ventricle	ENSG00000036448.9	mRNA
GTEx-Heart-Left-Ventricle	ENSG00000147316.12	mRNA
GTEx-Heart-Left-Ventricle	ENSG00000155189.11	mRNA
GTEx-Heart-Left-Ventricle	ENSG00000275342.4	mRNA
GTEx-Heart-Left-Ventricle	ENSG00000147324.10	mRNA
GTEx-Heart-Left-Ventricle	ENSG00000104626.14	mRNA
GTEx-Heart-Left-Ventricle	ENSG00000173281.4	mRNA
GTEx-Heart-Left-Ventricle	ENSG00000173273.15	mRNA
GTEx-Heart-Left-Ventricle	ENSG00000175806.14	mRNA
GTEx-Heart-Left-Ventricle	ENSG00000171056.7	mRNA
GTEx-Heart-Left-Ventricle	ENSG00000254093.8	mRNA
GTEx-Heart-Left-Ventricle	ENSG00000104643.9	mRNA
GTEx-Heart-Left-Ventricle	ENSG00000136574.17	mRNA
GTEx-Heart-Left-Ventricle	ENSG00000154328.15	mRNA
GTEx-Heart-Left-Ventricle	ENSG00000079459.12	mRNA
GTEx-Heart-Left-Ventricle	ENSG00000164733.20	mRNA
GTEx-Heart-Left-Ventricle	ENSG00000154359.12	mRNA
GTEx-Heart-Left-Ventricle	ENSG00000250305.8	mRNA
GTEx-Heart-Left-Ventricle	ENSG00000164741.14	mRNA
GTEx-Heart-Left-Ventricle	ENSG00000104723.20	mRNA
GTEx-Heart-Left-Ventricle	ENSG00000155970.11	mRNA
GTEx-Heart-Left-Ventricle	ENSG00000104219.12	mRNA
GTEx-Heart-Left-Ventricle	ENSG00000198791.11	mRNA
GTEx-Heart-Left-Ventricle	ENSG00000155975.9	mRNA
GTEx-Heart-Left-Ventricle	ENSG00000003989.17	mRNA
GTEx-Heart-Left-Ventricle	ENSG00000104213.12	mRNA
GTEx-Heart-Left-Ventricle	ENSG00000129422.14	mRNA
GTEx-Heart-Left-Ventricle	ENSG00000078674.17	mRNA
GTEx-Heart-Left-Ventricle	ENSG00000104763.18	mRNA
GTEx-Heart-Left-Ventricle	ENSG00000156011.16	mRNA
GTEx-Heart-Left-Ventricle	ENSG00000147408.14	mRNA
GTEx-Heart-Left-Ventricle	ENSG00000104613.11	mRNA
GTEx-Heart-Left-Ventricle	ENSG00000175445.14	mRNA
GTEx-Heart-Left-Ventricle	ENSG00000147416.10	mRNA
GTEx-Heart-Left-Ventricle	ENSG00000061337.15	mRNA
GTEx-Heart-Left-Ventricle	ENSG00000147443.12	mRNA
GTEx-Heart-Left-Ventricle	ENSG00000130227.16	mRNA
GTEx-Heart-Left-Ventricle	ENSG00000158856.17	mRNA
GTEx-Heart-Left-Ventricle	ENSG00000158863.21	mRNA
GTEx-Heart-Left-Ventricle	ENSG00000275074.1	mRNA
GTEx-Heart-Left-Ventricle	ENSG00000168476.11	mRNA
GTEx-Heart-Left-Ventricle	ENSG00000168487.17	mRNA
GTEx-Heart-Left-Ventricle	ENSG00000168490.13	mRNA
GTEx-Heart-Left-Ventricle	ENSG00000168495.12	mRNA
GTEx-Heart-Left-Ventricle	ENSG00000104635.13	mRNA
GTEx-Heart-Left-Ventricle	ENSG00000120910.14	mRNA
GTEx-Heart-Left-Ventricle	ENSG00000120896.13	mRNA
GTEx-Heart-Left-Ventricle	ENSG00000120913.23	mRNA
GTEx-Heart-Left-Ventricle	ENSG00000241852.9	mRNA
GTEx-Heart-Left-Ventricle	ENSG00000158941.16	mRNA
GTEx-Heart-Left-Ventricle	ENSG00000147439.12	mRNA
GTEx-Heart-Left-Ventricle	ENSG00000179388.8	mRNA
GTEx-Heart-Left-Ventricle	ENSG00000134020.7	mRNA
GTEx-Heart-Left-Ventricle	ENSG00000008853.16	mRNA
GTEx-Heart-Left-Ventricle	ENSG00000120889.12	mRNA
GTEx-Heart-Left-Ventricle	ENSG00000173530.5	mRNA
GTEx-Heart-Left-Ventricle	ENSG00000104689.9	mRNA
GTEx-Heart-Left-Ventricle	ENSG00000147457.13	mRNA
GTEx-Heart-Left-Ventricle	ENSG00000104679.10	mRNA
GTEx-Heart-Left-Ventricle	ENSG00000134013.15	mRNA
GTEx-Heart-Left-Ventricle	ENSG00000197217.12	mRNA
GTEx-Heart-Left-Ventricle	ENSG00000147454.13	mRNA
GTEx-Heart-Left-Ventricle	ENSG00000167034.9	mRNA
GTEx-Heart-Left-Ventricle	ENSG00000159167.11	mRNA
GTEx-Heart-Left-Ventricle	ENSG00000147459.17	mRNA
GTEx-Heart-Left-Ventricle	ENSG00000147437.9	mRNA
GTEx-Heart-Left-Ventricle	ENSG00000104756.15	mRNA
GTEx-Heart-Left-Ventricle	ENSG00000184661.13	mRNA
GTEx-Heart-Left-Ventricle	ENSG00000221818.8	mRNA
GTEx-Heart-Left-Ventricle	ENSG00000221914.9	mRNA
GTEx-Heart-Left-Ventricle	ENSG00000104765.15	mRNA
GTEx-Heart-Left-Ventricle	ENSG00000092964.17	mRNA
GTEx-Heart-Left-Ventricle	ENSG00000120907.17	mRNA
GTEx-Heart-Left-Ventricle	ENSG00000104228.12	mRNA
GTEx-Heart-Left-Ventricle	ENSG00000120899.17	mRNA
GTEx-Heart-Left-Ventricle	ENSG00000120915.13	mRNA
GTEx-Heart-Left-Ventricle	ENSG00000120885.21	mRNA
GTEx-Heart-Left-Ventricle	ENSG00000168077.13	mRNA
GTEx-Heart-Left-Ventricle	ENSG00000147419.17	mRNA
GTEx-Heart-Left-Ventricle	ENSG00000168079.16	mRNA
GTEx-Heart-Left-Ventricle	ENSG00000134014.16	mRNA
GTEx-Heart-Left-Ventricle	ENSG00000186918.13	mRNA
GTEx-Heart-Left-Ventricle	ENSG00000012232.8	mRNA
GTEx-Heart-Left-Ventricle	ENSG00000104299.14	mRNA
GTEx-Heart-Left-Ventricle	ENSG00000147421.17	mRNA
GTEx-Heart-Left-Ventricle	ENSG00000197892.12	mRNA
GTEx-Heart-Left-Ventricle	ENSG00000133872.13	mRNA
GTEx-Heart-Left-Ventricle	ENSG00000104660.17	mRNA
GTEx-Heart-Left-Ventricle	ENSG00000104671.7	mRNA
GTEx-Heart-Left-Ventricle	ENSG00000157110.15	mRNA
GTEx-Heart-Left-Ventricle	ENSG00000197265.8	mRNA
GTEx-Heart-Left-Ventricle	ENSG00000104687.12	mRNA
GTEx-Heart-Left-Ventricle	ENSG00000104691.14	mRNA
GTEx-Heart-Left-Ventricle	ENSG00000104695.12	mRNA
GTEx-Heart-Left-Ventricle	ENSG00000165392.9	mRNA
GTEx-Heart-Left-Ventricle	ENSG00000129696.12	mRNA
GTEx-Heart-Left-Ventricle	ENSG00000198042.10	mRNA
GTEx-Heart-Left-Ventricle	ENSG00000133874.1	mRNA
GTEx-Heart-Left-Ventricle	ENSG00000133878.8	mRNA
GTEx-Heart-Left-Ventricle	ENSG00000183779.6	mRNA
GTEx-Heart-Left-Ventricle	ENSG00000147475.14	mRNA
GTEx-Heart-Left-Ventricle	ENSG00000147471.11	mRNA
GTEx-Heart-Left-Ventricle	ENSG00000020181.17	mRNA
GTEx-Heart-Left-Ventricle	ENSG00000104221.12	mRNA
GTEx-Heart-Left-Ventricle	ENSG00000156675.15	mRNA
GTEx-Heart-Left-Ventricle	ENSG00000187840.4	mRNA
GTEx-Heart-Left-Ventricle	ENSG00000129691.15	mRNA
GTEx-Heart-Left-Ventricle	ENSG00000175324.9	mRNA
GTEx-Heart-Left-Ventricle	ENSG00000156735.10	mRNA
GTEx-Heart-Left-Ventricle	ENSG00000085788.13	mRNA
GTEx-Heart-Left-Ventricle	ENSG00000147535.16	mRNA
GTEx-Heart-Left-Ventricle	ENSG00000147548.16	mRNA
GTEx-Heart-Left-Ventricle	ENSG00000077782.19	mRNA
GTEx-Heart-Left-Ventricle	ENSG00000147526.19	mRNA
GTEx-Heart-Left-Ventricle	ENSG00000169499.14	mRNA
GTEx-Heart-Left-Ventricle	ENSG00000169490.16	mRNA
GTEx-Heart-Left-Ventricle	ENSG00000168615.11	mRNA
GTEx-Heart-Left-Ventricle	ENSG00000176907.4	mRNA
GTEx-Heart-Left-Ventricle	ENSG00000104332.11	mRNA
GTEx-Heart-Left-Ventricle	ENSG00000147533.16	mRNA
GTEx-Heart-Left-Ventricle	ENSG00000158669.11	mRNA
GTEx-Heart-Left-Ventricle	ENSG00000029534.19	mRNA
GTEx-Heart-Left-Ventricle	ENSG00000083168.9	mRNA
GTEx-Heart-Left-Ventricle	ENSG00000070718.11	mRNA
GTEx-Heart-Left-Ventricle	ENSG00000104368.17	mRNA
GTEx-Heart-Left-Ventricle	ENSG00000104365.13	mRNA
GTEx-Heart-Left-Ventricle	ENSG00000070501.11	mRNA
GTEx-Heart-Left-Ventricle	ENSG00000078668.13	mRNA
GTEx-Heart-Left-Ventricle	ENSG00000168575.9	mRNA
GTEx-Heart-Left-Ventricle	ENSG00000176209.11	mRNA
GTEx-Heart-Left-Ventricle	ENSG00000131931.8	mRNA
GTEx-Heart-Left-Ventricle	ENSG00000120925.15	mRNA
GTEx-Heart-Left-Ventricle	ENSG00000168172.8	mRNA
GTEx-Heart-Left-Ventricle	ENSG00000168522.12	mRNA
GTEx-Heart-Left-Ventricle	ENSG00000165102.14	mRNA
GTEx-Heart-Left-Ventricle	ENSG00000164808.16	mRNA
GTEx-Heart-Left-Ventricle	ENSG00000221869.4	mRNA
GTEx-Heart-Left-Ventricle	ENSG00000253729.7	mRNA
GTEx-Heart-Left-Ventricle	ENSG00000104738.16	mRNA
GTEx-Heart-Left-Ventricle	ENSG00000169139.11	mRNA
GTEx-Heart-Left-Ventricle	ENSG00000019549.9	mRNA
GTEx-Heart-Left-Ventricle	ENSG00000147485.12	mRNA
GTEx-Heart-Left-Ventricle	ENSG00000168300.13	mRNA
GTEx-Heart-Left-Ventricle	ENSG00000023287.12	mRNA
GTEx-Heart-Left-Ventricle	ENSG00000047249.17	mRNA
GTEx-Heart-Left-Ventricle	ENSG00000187735.13	mRNA
GTEx-Heart-Left-Ventricle	ENSG00000120992.17	mRNA
GTEx-Heart-Left-Ventricle	ENSG00000137547.8	mRNA
GTEx-Heart-Left-Ventricle	ENSG00000164736.5	mRNA
GTEx-Heart-Left-Ventricle	ENSG00000137574.10	mRNA
GTEx-Heart-Left-Ventricle	ENSG00000254087.7	mRNA
GTEx-Heart-Left-Ventricle	ENSG00000008988.9	mRNA
GTEx-Heart-Left-Ventricle	ENSG00000181690.7	mRNA
GTEx-Heart-Left-Ventricle	ENSG00000170791.17	mRNA
GTEx-Heart-Left-Ventricle	ENSG00000104331.8	mRNA
GTEx-Heart-Left-Ventricle	ENSG00000169122.11	mRNA
GTEx-Heart-Left-Ventricle	ENSG00000215114.8	mRNA
GTEx-Heart-Left-Ventricle	ENSG00000137575.11	mRNA
GTEx-Heart-Left-Ventricle	ENSG00000035681.7	mRNA
GTEx-Heart-Left-Ventricle	ENSG00000178538.9	mRNA
GTEx-Heart-Left-Ventricle	ENSG00000104388.14	mRNA
GTEx-Heart-Left-Ventricle	ENSG00000171316.11	mRNA
GTEx-Heart-Left-Ventricle	ENSG00000198363.17	mRNA
GTEx-Heart-Left-Ventricle	ENSG00000185728.16	mRNA
GTEx-Heart-Left-Ventricle	ENSG00000104442.9	mRNA
GTEx-Heart-Left-Ventricle	ENSG00000066855.15	mRNA
GTEx-Heart-Left-Ventricle	ENSG00000205268.10	mRNA
GTEx-Heart-Left-Ventricle	ENSG00000147573.16	mRNA
GTEx-Heart-Left-Ventricle	ENSG00000179041.3	mRNA
GTEx-Heart-Left-Ventricle	ENSG00000147576.15	mRNA
GTEx-Heart-Left-Ventricle	ENSG00000175073.7	mRNA
GTEx-Heart-Left-Ventricle	ENSG00000213865.7	mRNA
GTEx-Heart-Left-Ventricle	ENSG00000104205.12	mRNA
GTEx-Heart-Left-Ventricle	ENSG00000121022.13	mRNA
GTEx-Heart-Left-Ventricle	ENSG00000104218.14	mRNA
GTEx-Heart-Left-Ventricle	ENSG00000066777.8	mRNA
GTEx-Heart-Left-Ventricle	ENSG00000046889.18	mRNA
GTEx-Heart-Left-Ventricle	ENSG00000137573.13	mRNA
GTEx-Heart-Left-Ventricle	ENSG00000137571.10	mRNA
GTEx-Heart-Left-Ventricle	ENSG00000140396.12	mRNA
GTEx-Heart-Left-Ventricle	ENSG00000067167.7	mRNA
GTEx-Heart-Left-Ventricle	ENSG00000147592.8	mRNA
GTEx-Heart-Left-Ventricle	ENSG00000104313.17	mRNA
GTEx-Heart-Left-Ventricle	ENSG00000178860.8	mRNA
GTEx-Heart-Left-Ventricle	ENSG00000147601.13	mRNA
GTEx-Heart-Left-Ventricle	ENSG00000147604.13	mRNA
GTEx-Heart-Left-Ventricle	ENSG00000121039.9	mRNA
GTEx-Heart-Left-Ventricle	ENSG00000040341.17	mRNA
GTEx-Heart-Left-Ventricle	ENSG00000104343.19	mRNA
GTEx-Heart-Left-Ventricle	ENSG00000154582.16	mRNA
GTEx-Heart-Left-Ventricle	ENSG00000175606.10	mRNA
GTEx-Heart-Left-Ventricle	ENSG00000154589.6	mRNA
GTEx-Heart-Left-Ventricle	ENSG00000104369.4	mRNA
GTEx-Heart-Left-Ventricle	ENSG00000164751.14	mRNA
GTEx-Heart-Left-Ventricle	ENSG00000171033.12	mRNA
GTEx-Heart-Left-Ventricle	ENSG00000104427.11	mRNA
GTEx-Heart-Left-Ventricle	ENSG00000164683.16	mRNA
GTEx-Heart-Left-Ventricle	ENSG00000147586.9	mRNA
GTEx-Heart-Left-Ventricle	ENSG00000076554.15	mRNA
GTEx-Heart-Left-Ventricle	ENSG00000205189.11	mRNA
GTEx-Heart-Left-Ventricle	ENSG00000164684.13	mRNA
GTEx-Heart-Left-Ventricle	ENSG00000076641.4	mRNA
GTEx-Heart-Left-Ventricle	ENSG00000164687.10	mRNA
GTEx-Heart-Left-Ventricle	ENSG00000170323.8	mRNA
GTEx-Heart-Left-Ventricle	ENSG00000133731.9	mRNA
GTEx-Heart-Left-Ventricle	ENSG00000104231.10	mRNA
GTEx-Heart-Left-Ventricle	ENSG00000164695.4	mRNA
GTEx-Heart-Left-Ventricle	ENSG00000104497.13	mRNA
GTEx-Heart-Left-Ventricle	ENSG00000133739.15	mRNA
GTEx-Heart-Left-Ventricle	ENSG00000133740.10	mRNA
GTEx-Heart-Left-Ventricle	ENSG00000176731.11	mRNA
GTEx-Heart-Left-Ventricle	ENSG00000164879.6	mRNA
GTEx-Heart-Left-Ventricle	ENSG00000104267.9	mRNA
GTEx-Heart-Left-Ventricle	ENSG00000123124.13	mRNA
GTEx-Heart-Left-Ventricle	ENSG00000176623.11	mRNA
GTEx-Heart-Left-Ventricle	ENSG00000085719.12	mRNA
GTEx-Heart-Left-Ventricle	ENSG00000104312.7	mRNA
GTEx-Heart-Left-Ventricle	ENSG00000164823.9	mRNA
GTEx-Heart-Left-Ventricle	ENSG00000104320.13	mRNA
GTEx-Heart-Left-Ventricle	ENSG00000104325.6	mRNA
GTEx-Heart-Left-Ventricle	ENSG00000180694.13	mRNA
GTEx-Heart-Left-Ventricle	ENSG00000123119.11	mRNA
GTEx-Heart-Left-Ventricle	ENSG00000253250.2	mRNA
GTEx-Heart-Left-Ventricle	ENSG00000155099.7	mRNA
GTEx-Heart-Left-Ventricle	ENSG00000155100.10	mRNA
GTEx-Heart-Left-Ventricle	ENSG00000079102.16	mRNA
GTEx-Heart-Left-Ventricle	ENSG00000205133.11	mRNA
GTEx-Heart-Left-Ventricle	ENSG00000188343.12	mRNA
GTEx-Heart-Left-Ventricle	ENSG00000183808.11	mRNA
GTEx-Heart-Left-Ventricle	ENSG00000164953.15	mRNA
GTEx-Heart-Left-Ventricle	ENSG00000164951.15	mRNA
GTEx-Heart-Left-Ventricle	ENSG00000164949.7	mRNA
GTEx-Heart-Left-Ventricle	ENSG00000164944.11	mRNA
GTEx-Heart-Left-Ventricle	ENSG00000156162.16	mRNA
GTEx-Heart-Left-Ventricle	ENSG00000164941.13	mRNA
GTEx-Heart-Left-Ventricle	ENSG00000156170.12	mRNA
GTEx-Heart-Left-Ventricle	ENSG00000164938.13	mRNA
GTEx-Heart-Left-Ventricle	ENSG00000175895.3	mRNA
GTEx-Heart-Left-Ventricle	ENSG00000156172.5	mRNA
GTEx-Heart-Left-Ventricle	ENSG00000156467.9	mRNA
GTEx-Heart-Left-Ventricle	ENSG00000156469.8	mRNA
GTEx-Heart-Left-Ventricle	ENSG00000156471.12	mRNA
GTEx-Heart-Left-Ventricle	ENSG00000169439.11	mRNA
GTEx-Heart-Left-Ventricle	ENSG00000104324.15	mRNA
GTEx-Heart-Left-Ventricle	ENSG00000180543.4	mRNA
GTEx-Heart-Left-Ventricle	ENSG00000147649.9	mRNA
GTEx-Heart-Left-Ventricle	ENSG00000104341.16	mRNA
GTEx-Heart-Left-Ventricle	ENSG00000132561.13	mRNA
GTEx-Heart-Left-Ventricle	ENSG00000156482.10	mRNA
GTEx-Heart-Left-Ventricle	ENSG00000177459.10	mRNA
GTEx-Heart-Left-Ventricle	ENSG00000132541.10	mRNA
GTEx-Heart-Left-Ventricle	ENSG00000104356.10	mRNA
GTEx-Heart-Left-Ventricle	ENSG00000104361.9	mRNA
GTEx-Heart-Left-Ventricle	ENSG00000104375.15	mRNA
GTEx-Heart-Left-Ventricle	ENSG00000164920.9	mRNA
GTEx-Heart-Left-Ventricle	ENSG00000132549.18	mRNA
GTEx-Heart-Left-Ventricle	ENSG00000164919.10	mRNA
GTEx-Heart-Left-Ventricle	ENSG00000147669.10	mRNA
GTEx-Heart-Left-Ventricle	ENSG00000034677.12	mRNA
GTEx-Heart-Left-Ventricle	ENSG00000186106.11	mRNA
GTEx-Heart-Left-Ventricle	ENSG00000070756.15	mRNA
GTEx-Heart-Left-Ventricle	ENSG00000164924.17	mRNA
GTEx-Heart-Left-Ventricle	ENSG00000120963.11	mRNA
GTEx-Heart-Left-Ventricle	ENSG00000104490.17	mRNA
GTEx-Heart-Left-Ventricle	ENSG00000048392.11	mRNA
GTEx-Heart-Left-Ventricle	ENSG00000104517.12	mRNA
GTEx-Heart-Left-Ventricle	ENSG00000155090.14	mRNA
GTEx-Heart-Left-Ventricle	ENSG00000155096.13	mRNA
GTEx-Heart-Left-Ventricle	ENSG00000155097.11	mRNA
GTEx-Heart-Left-Ventricle	ENSG00000164930.11	mRNA
GTEx-Heart-Left-Ventricle	ENSG00000164933.11	mRNA
GTEx-Heart-Left-Ventricle	ENSG00000164934.13	mRNA
GTEx-Heart-Left-Ventricle	ENSG00000147650.11	mRNA
GTEx-Heart-Left-Ventricle	ENSG00000169946.13	mRNA
GTEx-Heart-Left-Ventricle	ENSG00000164830.18	mRNA
GTEx-Heart-Left-Ventricle	ENSG00000174429.3	mRNA
GTEx-Heart-Left-Ventricle	ENSG00000104408.9	mRNA
GTEx-Heart-Left-Ventricle	ENSG00000104412.7	mRNA
GTEx-Heart-Left-Ventricle	ENSG00000120526.10	mRNA
GTEx-Heart-Left-Ventricle	ENSG00000120533.12	mRNA
GTEx-Heart-Left-Ventricle	ENSG00000147654.14	mRNA
GTEx-Heart-Left-Ventricle	ENSG00000147677.10	mRNA
GTEx-Heart-Left-Ventricle	ENSG00000147679.11	mRNA
GTEx-Heart-Left-Ventricle	ENSG00000164754.14	mRNA
GTEx-Heart-Left-Ventricle	ENSG00000164758.7	mRNA
GTEx-Heart-Left-Ventricle	ENSG00000182197.10	mRNA
GTEx-Heart-Left-Ventricle	ENSG00000164761.8	mRNA
GTEx-Heart-Left-Ventricle	ENSG00000136999.4	mRNA
GTEx-Heart-Left-Ventricle	ENSG00000064313.11	mRNA
GTEx-Heart-Left-Ventricle	ENSG00000155792.9	mRNA
GTEx-Heart-Left-Ventricle	ENSG00000187955.11	mRNA
GTEx-Heart-Left-Ventricle	ENSG00000172172.7	mRNA
GTEx-Heart-Left-Ventricle	ENSG00000172164.13	mRNA
GTEx-Heart-Left-Ventricle	ENSG00000170961.6	mRNA
GTEx-Heart-Left-Ventricle	ENSG00000178764.7	mRNA
GTEx-Heart-Left-Ventricle	ENSG00000136986.9	mRNA
GTEx-Heart-Left-Ventricle	ENSG00000189376.11	mRNA
GTEx-Heart-Left-Ventricle	ENSG00000165156.14	mRNA
GTEx-Heart-Left-Ventricle	ENSG00000156802.12	mRNA
GTEx-Heart-Left-Ventricle	ENSG00000156795.6	mRNA
GTEx-Heart-Left-Ventricle	ENSG00000156804.7	mRNA
GTEx-Heart-Left-Ventricle	ENSG00000175946.8	mRNA
GTEx-Heart-Left-Ventricle	ENSG00000176853.15	mRNA
GTEx-Heart-Left-Ventricle	ENSG00000164983.7	mRNA
GTEx-Heart-Left-Ventricle	ENSG00000183665.5	mRNA
GTEx-Heart-Left-Ventricle	ENSG00000170881.4	mRNA
GTEx-Heart-Left-Ventricle	ENSG00000147687.18	mRNA
GTEx-Heart-Left-Ventricle	ENSG00000147684.7	mRNA
GTEx-Heart-Left-Ventricle	ENSG00000170873.18	mRNA
GTEx-Heart-Left-Ventricle	ENSG00000104549.11	mRNA
GTEx-Heart-Left-Ventricle	ENSG00000164961.15	mRNA
GTEx-Heart-Left-Ventricle	ENSG00000156831.7	mRNA
GTEx-Heart-Left-Ventricle	ENSG00000173334.3	mRNA
GTEx-Heart-Left-Ventricle	ENSG00000168672.3	mRNA
GTEx-Heart-Left-Ventricle	ENSG00000136997.16	mRNA
GTEx-Heart-Left-Ventricle	ENSG00000153310.19	mRNA
GTEx-Heart-Left-Ventricle	ENSG00000153317.14	mRNA
GTEx-Heart-Left-Ventricle	ENSG00000132294.14	mRNA
GTEx-Heart-Left-Ventricle	ENSG00000165071.14	mRNA
GTEx-Heart-Left-Ventricle	ENSG00000129292.20	mRNA
GTEx-Heart-Left-Ventricle	ENSG00000155926.13	mRNA
GTEx-Heart-Left-Ventricle	ENSG00000104419.14	mRNA
GTEx-Heart-Left-Ventricle	ENSG00000008513.14	mRNA
GTEx-Heart-Left-Ventricle	ENSG00000066827.15	mRNA
GTEx-Heart-Left-Ventricle	ENSG00000131773.13	mRNA
GTEx-Heart-Left-Ventricle	ENSG00000167632.14	mRNA
GTEx-Heart-Left-Ventricle	ENSG00000104472.9	mRNA
GTEx-Heart-Left-Ventricle	ENSG00000123908.11	mRNA
GTEx-Heart-Left-Ventricle	ENSG00000169398.19	mRNA
GTEx-Heart-Left-Ventricle	ENSG00000105339.10	mRNA
GTEx-Heart-Left-Ventricle	ENSG00000022567.9	mRNA
GTEx-Heart-Left-Ventricle	ENSG00000184489.11	mRNA
GTEx-Heart-Left-Ventricle	ENSG00000171045.14	mRNA
GTEx-Heart-Left-Ventricle	ENSG00000234616.8	mRNA
GTEx-Heart-Left-Ventricle	ENSG00000130193.7	mRNA
GTEx-Heart-Left-Ventricle	ENSG00000283992.1	mRNA
GTEx-Heart-Left-Ventricle	ENSG00000180155.19	mRNA
GTEx-Heart-Left-Ventricle	ENSG00000160932.10	mRNA
GTEx-Heart-Left-Ventricle	ENSG00000277494.1	mRNA
GTEx-Heart-Left-Ventricle	ENSG00000181638.17	mRNA
GTEx-Heart-Left-Ventricle	ENSG00000250571.6	mRNA
GTEx-Heart-Left-Ventricle	ENSG00000185730.7	mRNA
GTEx-Heart-Left-Ventricle	ENSG00000014164.6	mRNA
GTEx-Heart-Left-Ventricle	ENSG00000104518.10	mRNA
GTEx-Heart-Left-Ventricle	ENSG00000147813.15	mRNA
GTEx-Heart-Left-Ventricle	ENSG00000104529.17	mRNA
GTEx-Heart-Left-Ventricle	ENSG00000179886.5	mRNA
GTEx-Heart-Left-Ventricle	ENSG00000104524.13	mRNA
GTEx-Heart-Left-Ventricle	ENSG00000104522.15	mRNA
GTEx-Heart-Left-Ventricle	ENSG00000183309.11	mRNA
GTEx-Heart-Left-Ventricle	ENSG00000181135.15	mRNA
GTEx-Heart-Left-Ventricle	ENSG00000180900.18	mRNA
GTEx-Heart-Left-Ventricle	ENSG00000179950.13	mRNA
GTEx-Heart-Left-Ventricle	ENSG00000185189.17	mRNA
GTEx-Heart-Left-Ventricle	ENSG00000178209.14	mRNA
GTEx-Heart-Left-Ventricle	ENSG00000178685.13	mRNA
GTEx-Heart-Left-Ventricle	ENSG00000178719.16	mRNA
GTEx-Heart-Left-Ventricle	ENSG00000178814.16	mRNA
GTEx-Heart-Left-Ventricle	ENSG00000178896.8	mRNA
GTEx-Heart-Left-Ventricle	ENSG00000197858.10	mRNA
GTEx-Heart-Left-Ventricle	ENSG00000179091.4	mRNA
GTEx-Heart-Left-Ventricle	ENSG00000179526.16	mRNA
GTEx-Heart-Left-Ventricle	ENSG00000179632.9	mRNA
GTEx-Heart-Left-Ventricle	ENSG00000235173.6	mRNA
GTEx-Heart-Left-Ventricle	ENSG00000179832.17	mRNA
GTEx-Heart-Left-Ventricle	ENSG00000261236.7	mRNA
GTEx-Heart-Left-Ventricle	ENSG00000260428.2	mRNA
GTEx-Heart-Left-Ventricle	ENSG00000185122.10	mRNA
GTEx-Heart-Left-Ventricle	ENSG00000185000.11	mRNA
GTEx-Heart-Left-Ventricle	ENSG00000185803.8	mRNA
GTEx-Heart-Left-Ventricle	ENSG00000182325.10	mRNA
GTEx-Heart-Left-Ventricle	ENSG00000173137.11	mRNA
GTEx-Heart-Left-Ventricle	ENSG00000071894.16	mRNA
GTEx-Heart-Left-Ventricle	ENSG00000160948.13	mRNA
GTEx-Heart-Left-Ventricle	ENSG00000187954.12	mRNA
GTEx-Heart-Left-Ventricle	ENSG00000167702.11	mRNA
GTEx-Heart-Left-Ventricle	ENSG00000160972.9	mRNA
GTEx-Heart-Left-Ventricle	ENSG00000167701.13	mRNA
GTEx-Heart-Left-Ventricle	ENSG00000167700.8	mRNA
GTEx-Heart-Left-Ventricle	ENSG00000160959.7	mRNA
GTEx-Heart-Left-Ventricle	ENSG00000213563.6	mRNA
GTEx-Heart-Left-Ventricle	ENSG00000198169.8	mRNA
GTEx-Heart-Left-Ventricle	ENSG00000196378.11	mRNA
GTEx-Heart-Left-Ventricle	ENSG00000161016.17	mRNA
GTEx-Heart-Left-Ventricle	ENSG00000197363.9	mRNA
GTEx-Heart-Left-Ventricle	ENSG00000147789.15	mRNA
GTEx-Heart-Left-Ventricle	ENSG00000170619.9	mRNA
GTEx-Heart-Left-Ventricle	ENSG00000196150.13	mRNA
GTEx-Heart-Left-Ventricle	ENSG00000170631.14	mRNA
GTEx-Heart-Left-Ventricle	ENSG00000182307.12	mRNA
GTEx-Heart-Left-Ventricle	ENSG00000181404.15	mRNA
GTEx-Heart-Left-Ventricle	ENSG00000107104.18	mRNA
GTEx-Heart-Left-Ventricle	ENSG00000080503.22	mRNA
GTEx-Heart-Left-Ventricle	ENSG00000147852.15	mRNA
GTEx-Heart-Left-Ventricle	ENSG00000080608.9	mRNA
GTEx-Heart-Left-Ventricle	ENSG00000106688.11	mRNA
GTEx-Heart-Left-Ventricle	ENSG00000205808.5	mRNA
GTEx-Heart-Left-Ventricle	ENSG00000106993.11	mRNA
GTEx-Heart-Left-Ventricle	ENSG00000147853.16	mRNA
GTEx-Heart-Left-Ventricle	ENSG00000120158.11	mRNA
GTEx-Heart-Left-Ventricle	ENSG00000096968.13	mRNA
GTEx-Heart-Left-Ventricle	ENSG00000107020.9	mRNA
GTEx-Heart-Left-Ventricle	ENSG00000120217.13	mRNA
GTEx-Heart-Left-Ventricle	ENSG00000107036.11	mRNA
GTEx-Heart-Left-Ventricle	ENSG00000099219.13	mRNA
GTEx-Heart-Left-Ventricle	ENSG00000183354.11	mRNA
GTEx-Heart-Left-Ventricle	ENSG00000137040.9	mRNA
GTEx-Heart-Left-Ventricle	ENSG00000137033.11	mRNA
GTEx-Heart-Left-Ventricle	ENSG00000147854.16	mRNA
GTEx-Heart-Left-Ventricle	ENSG00000107077.18	mRNA
GTEx-Heart-Left-Ventricle	ENSG00000137038.7	mRNA
GTEx-Heart-Left-Ventricle	ENSG00000153707.16	mRNA
GTEx-Heart-Left-Ventricle	ENSG00000107165.12	mRNA
GTEx-Heart-Left-Ventricle	ENSG00000153714.5	mRNA
GTEx-Heart-Left-Ventricle	ENSG00000107186.16	mRNA
GTEx-Heart-Left-Ventricle	ENSG00000147862.15	mRNA
GTEx-Heart-Left-Ventricle	ENSG00000175893.11	mRNA
GTEx-Heart-Left-Ventricle	ENSG00000164975.15	mRNA
GTEx-Heart-Left-Ventricle	ENSG00000164985.14	mRNA
GTEx-Heart-Left-Ventricle	ENSG00000107295.9	mRNA
GTEx-Heart-Left-Ventricle	ENSG00000155876.5	mRNA
GTEx-Heart-Left-Ventricle	ENSG00000147874.10	mRNA
GTEx-Heart-Left-Ventricle	ENSG00000147872.9	mRNA
GTEx-Heart-Left-Ventricle	ENSG00000137145.20	mRNA
GTEx-Heart-Left-Ventricle	ENSG00000137154.12	mRNA
GTEx-Heart-Left-Ventricle	ENSG00000177076.5	mRNA
GTEx-Heart-Left-Ventricle	ENSG00000171843.15	mRNA
GTEx-Heart-Left-Ventricle	ENSG00000188352.12	mRNA
GTEx-Heart-Left-Ventricle	ENSG00000198642.6	mRNA
GTEx-Heart-Left-Ventricle	ENSG00000099810.18	mRNA
GTEx-Heart-Left-Ventricle	ENSG00000198680.4	mRNA
GTEx-Heart-Left-Ventricle	ENSG00000120159.11	mRNA
GTEx-Heart-Left-Ventricle	ENSG00000137055.14	mRNA
GTEx-Heart-Left-Ventricle	ENSG00000096872.15	mRNA
GTEx-Heart-Left-Ventricle	ENSG00000120156.20	mRNA
GTEx-Heart-Left-Ventricle	ENSG00000147894.14	mRNA
GTEx-Heart-Left-Ventricle	ENSG00000122729.18	mRNA
GTEx-Heart-Left-Ventricle	ENSG00000107201.9	mRNA
GTEx-Heart-Left-Ventricle	ENSG00000197579.7	mRNA
GTEx-Heart-Left-Ventricle	ENSG00000235453.8	mRNA
GTEx-Heart-Left-Ventricle	ENSG00000165264.10	mRNA
GTEx-Heart-Left-Ventricle	ENSG00000137074.18	mRNA
GTEx-Heart-Left-Ventricle	ENSG00000086061.15	mRNA
GTEx-Heart-Left-Ventricle	ENSG00000122692.8	mRNA
GTEx-Heart-Left-Ventricle	ENSG00000086062.12	mRNA
GTEx-Heart-Left-Ventricle	ENSG00000107262.18	mRNA
GTEx-Heart-Left-Ventricle	ENSG00000086065.13	mRNA
GTEx-Heart-Left-Ventricle	ENSG00000086102.18	mRNA
GTEx-Heart-Left-Ventricle	ENSG00000165269.12	mRNA
GTEx-Heart-Left-Ventricle	ENSG00000165272.14	mRNA
GTEx-Heart-Left-Ventricle	ENSG00000165271.16	mRNA
GTEx-Heart-Left-Ventricle	ENSG00000107341.4	mRNA
GTEx-Heart-Left-Ventricle	ENSG00000137073.21	mRNA
GTEx-Heart-Left-Ventricle	ENSG00000198876.12	mRNA
GTEx-Heart-Left-Ventricle	ENSG00000165006.13	mRNA
GTEx-Heart-Left-Ventricle	ENSG00000164978.17	mRNA
GTEx-Heart-Left-Ventricle	ENSG00000164976.8	mRNA
GTEx-Heart-Left-Ventricle	ENSG00000164972.12	mRNA
GTEx-Heart-Left-Ventricle	ENSG00000164970.14	mRNA
GTEx-Heart-Left-Ventricle	ENSG00000122756.14	mRNA
GTEx-Heart-Left-Ventricle	ENSG00000164967.9	mRNA
GTEx-Heart-Left-Ventricle	ENSG00000137100.15	mRNA
GTEx-Heart-Left-Ventricle	ENSG00000147955.16	mRNA
GTEx-Heart-Left-Ventricle	ENSG00000213930.11	mRNA
GTEx-Heart-Left-Ventricle	ENSG00000137070.17	mRNA
GTEx-Heart-Left-Ventricle	ENSG00000187186.14	mRNA
GTEx-Heart-Left-Ventricle	ENSG00000137077.7	mRNA
GTEx-Heart-Left-Ventricle	ENSG00000137094.14	mRNA
GTEx-Heart-Left-Ventricle	ENSG00000165280.15	mRNA
GTEx-Heart-Left-Ventricle	ENSG00000221829.9	mRNA
GTEx-Heart-Left-Ventricle	ENSG00000165282.13	mRNA
GTEx-Heart-Left-Ventricle	ENSG00000165283.15	mRNA
GTEx-Heart-Left-Ventricle	ENSG00000005238.19	mRNA
GTEx-Heart-Left-Ventricle	ENSG00000198722.14	mRNA
GTEx-Heart-Left-Ventricle	ENSG00000198853.11	mRNA
GTEx-Heart-Left-Ventricle	ENSG00000107140.15	mRNA
GTEx-Heart-Left-Ventricle	ENSG00000159884.11	mRNA
GTEx-Heart-Left-Ventricle	ENSG00000198467.13	mRNA
GTEx-Heart-Left-Ventricle	ENSG00000137076.20	mRNA
GTEx-Heart-Left-Ventricle	ENSG00000107175.11	mRNA
GTEx-Heart-Left-Ventricle	ENSG00000070610.14	mRNA
GTEx-Heart-Left-Ventricle	ENSG00000107185.9	mRNA
GTEx-Heart-Left-Ventricle	ENSG00000159899.14	mRNA
GTEx-Heart-Left-Ventricle	ENSG00000137098.13	mRNA
GTEx-Heart-Left-Ventricle	ENSG00000137133.10	mRNA
GTEx-Heart-Left-Ventricle	ENSG00000137103.16	mRNA
GTEx-Heart-Left-Ventricle	ENSG00000196196.2	mRNA
GTEx-Heart-Left-Ventricle	ENSG00000235387.2	mRNA
GTEx-Heart-Left-Ventricle	ENSG00000122707.11	mRNA
GTEx-Heart-Left-Ventricle	ENSG00000122694.15	mRNA
GTEx-Heart-Left-Ventricle	ENSG00000122705.16	mRNA
GTEx-Heart-Left-Ventricle	ENSG00000159921.14	mRNA
GTEx-Heart-Left-Ventricle	ENSG00000137075.17	mRNA
GTEx-Heart-Left-Ventricle	ENSG00000147905.17	mRNA
GTEx-Heart-Left-Ventricle	ENSG00000137106.17	mRNA
GTEx-Heart-Left-Ventricle	ENSG00000168795.4	mRNA
GTEx-Heart-Left-Ventricle	ENSG00000137054.15	mRNA
GTEx-Heart-Left-Ventricle	ENSG00000147912.12	mRNA
GTEx-Heart-Left-Ventricle	ENSG00000175768.12	mRNA
GTEx-Heart-Left-Ventricle	ENSG00000165275.9	mRNA
GTEx-Heart-Left-Ventricle	ENSG00000107371.12	mRNA
GTEx-Heart-Left-Ventricle	ENSG00000122741.15	mRNA
GTEx-Heart-Left-Ventricle	ENSG00000122696.13	mRNA
GTEx-Heart-Left-Ventricle	ENSG00000107338.9	mRNA
GTEx-Heart-Left-Ventricle	ENSG00000137124.7	mRNA
GTEx-Heart-Left-Ventricle	ENSG00000154330.12	mRNA
GTEx-Heart-Left-Ventricle	ENSG00000107242.17	mRNA
GTEx-Heart-Left-Ventricle	ENSG00000187866.8	mRNA
GTEx-Heart-Left-Ventricle	ENSG00000165060.11	mRNA
GTEx-Heart-Left-Ventricle	ENSG00000119139.17	mRNA
GTEx-Heart-Left-Ventricle	ENSG00000135063.17	mRNA
GTEx-Heart-Left-Ventricle	ENSG00000188647.12	mRNA
GTEx-Heart-Left-Ventricle	ENSG00000165072.9	mRNA
GTEx-Heart-Left-Ventricle	ENSG00000198887.8	mRNA
GTEx-Heart-Left-Ventricle	ENSG00000119138.4	mRNA
GTEx-Heart-Left-Ventricle	ENSG00000135048.13	mRNA
GTEx-Heart-Left-Ventricle	ENSG00000107362.13	mRNA
GTEx-Heart-Left-Ventricle	ENSG00000155621.14	mRNA
GTEx-Heart-Left-Ventricle	ENSG00000107372.12	mRNA
GTEx-Heart-Left-Ventricle	ENSG00000165092.12	mRNA
GTEx-Heart-Left-Ventricle	ENSG00000135046.13	mRNA
GTEx-Heart-Left-Ventricle	ENSG00000135045.6	mRNA
GTEx-Heart-Left-Ventricle	ENSG00000156017.12	mRNA
GTEx-Heart-Left-Ventricle	ENSG00000106733.20	mRNA
GTEx-Heart-Left-Ventricle	ENSG00000134996.11	mRNA
GTEx-Heart-Left-Ventricle	ENSG00000135002.11	mRNA
GTEx-Heart-Left-Ventricle	ENSG00000197969.11	mRNA
GTEx-Heart-Left-Ventricle	ENSG00000156052.10	mRNA
GTEx-Heart-Left-Ventricle	ENSG00000106829.18	mRNA
GTEx-Heart-Left-Ventricle	ENSG00000196781.14	mRNA
GTEx-Heart-Left-Ventricle	ENSG00000172159.15	mRNA
GTEx-Heart-Left-Ventricle	ENSG00000148057.15	mRNA
GTEx-Heart-Left-Ventricle	ENSG00000135018.13	mRNA
GTEx-Heart-Left-Ventricle	ENSG00000165113.12	mRNA
GTEx-Heart-Left-Ventricle	ENSG00000165118.14	mRNA
GTEx-Heart-Left-Ventricle	ENSG00000165119.20	mRNA
GTEx-Heart-Left-Ventricle	ENSG00000178966.16	mRNA
GTEx-Heart-Left-Ventricle	ENSG00000135049.15	mRNA
GTEx-Heart-Left-Ventricle	ENSG00000135040.15	mRNA
GTEx-Heart-Left-Ventricle	ENSG00000135052.16	mRNA
GTEx-Heart-Left-Ventricle	ENSG00000135070.14	mRNA
GTEx-Heart-Left-Ventricle	ENSG00000083223.17	mRNA
GTEx-Heart-Left-Ventricle	ENSG00000180447.6	mRNA
GTEx-Heart-Left-Ventricle	ENSG00000135047.14	mRNA
GTEx-Heart-Left-Ventricle	ENSG00000106723.16	mRNA
GTEx-Heart-Left-Ventricle	ENSG00000213694.3	mRNA
GTEx-Heart-Left-Ventricle	ENSG00000123975.4	mRNA
GTEx-Heart-Left-Ventricle	ENSG00000187742.14	mRNA
GTEx-Heart-Left-Ventricle	ENSG00000187764.11	mRNA
GTEx-Heart-Left-Ventricle	ENSG00000130222.10	mRNA
GTEx-Heart-Left-Ventricle	ENSG00000165025.14	mRNA
GTEx-Heart-Left-Ventricle	ENSG00000148090.11	mRNA
GTEx-Heart-Left-Ventricle	ENSG00000165030.3	mRNA
GTEx-Heart-Left-Ventricle	ENSG00000090054.13	mRNA
GTEx-Heart-Left-Ventricle	ENSG00000196305.17	mRNA
GTEx-Heart-Left-Ventricle	ENSG00000198000.11	mRNA
GTEx-Heart-Left-Ventricle	ENSG00000106809.10	mRNA
GTEx-Heart-Left-Ventricle	ENSG00000127083.7	mRNA
GTEx-Heart-Left-Ventricle	ENSG00000106819.11	mRNA
GTEx-Heart-Left-Ventricle	ENSG00000106823.12	mRNA
GTEx-Heart-Left-Ventricle	ENSG00000127080.9	mRNA
GTEx-Heart-Left-Ventricle	ENSG00000185963.13	mRNA
GTEx-Heart-Left-Ventricle	ENSG00000127084.17	mRNA
GTEx-Heart-Left-Ventricle	ENSG00000165233.17	mRNA
GTEx-Heart-Left-Ventricle	ENSG00000131669.9	mRNA
GTEx-Heart-Left-Ventricle	ENSG00000165238.16	mRNA
GTEx-Heart-Left-Ventricle	ENSG00000188938.15	mRNA
GTEx-Heart-Left-Ventricle	ENSG00000048828.16	mRNA
GTEx-Heart-Left-Ventricle	ENSG00000197724.10	mRNA
GTEx-Heart-Left-Ventricle	ENSG00000158079.14	mRNA
GTEx-Heart-Left-Ventricle	ENSG00000148110.15	mRNA
GTEx-Heart-Left-Ventricle	ENSG00000148120.16	mRNA
GTEx-Heart-Left-Ventricle	ENSG00000158169.12	mRNA
GTEx-Heart-Left-Ventricle	ENSG00000182150.15	mRNA
GTEx-Heart-Left-Ventricle	ENSG00000130948.9	mRNA
GTEx-Heart-Left-Ventricle	ENSG00000130958.11	mRNA
GTEx-Heart-Left-Ventricle	ENSG00000165244.6	mRNA
GTEx-Heart-Left-Ventricle	ENSG00000130956.13	mRNA
GTEx-Heart-Left-Ventricle	ENSG00000081377.16	mRNA
GTEx-Heart-Left-Ventricle	ENSG00000158122.11	mRNA
GTEx-Heart-Left-Ventricle	ENSG00000081386.12	mRNA
GTEx-Heart-Left-Ventricle	ENSG00000196312.12	mRNA
GTEx-Heart-Left-Ventricle	ENSG00000196116.7	mRNA
GTEx-Heart-Left-Ventricle	ENSG00000136842.13	mRNA
GTEx-Heart-Left-Ventricle	ENSG00000136925.14	mRNA
GTEx-Heart-Left-Ventricle	ENSG00000136937.12	mRNA
GTEx-Heart-Left-Ventricle	ENSG00000136936.10	mRNA
GTEx-Heart-Left-Ventricle	ENSG00000136932.13	mRNA
GTEx-Heart-Left-Ventricle	ENSG00000136938.8	mRNA
GTEx-Heart-Left-Ventricle	ENSG00000095380.10	mRNA
GTEx-Heart-Left-Ventricle	ENSG00000095383.19	mRNA
GTEx-Heart-Left-Ventricle	ENSG00000165138.17	mRNA
GTEx-Heart-Left-Ventricle	ENSG00000204291.10	mRNA
GTEx-Heart-Left-Ventricle	ENSG00000106799.12	mRNA
GTEx-Heart-Left-Ventricle	ENSG00000119523.9	mRNA
GTEx-Heart-Left-Ventricle	ENSG00000106803.9	mRNA
GTEx-Heart-Left-Ventricle	ENSG00000119508.17	mRNA
GTEx-Heart-Left-Ventricle	ENSG00000136874.10	mRNA
GTEx-Heart-Left-Ventricle	ENSG00000023318.7	mRNA
GTEx-Heart-Left-Ventricle	ENSG00000119509.12	mRNA
GTEx-Heart-Left-Ventricle	ENSG00000136891.13	mRNA
GTEx-Heart-Left-Ventricle	ENSG00000066697.14	mRNA
GTEx-Heart-Left-Ventricle	ENSG00000170681.6	mRNA
GTEx-Heart-Left-Ventricle	ENSG00000136897.7	mRNA
GTEx-Heart-Left-Ventricle	ENSG00000136870.10	mRNA
GTEx-Heart-Left-Ventricle	ENSG00000165152.8	mRNA
GTEx-Heart-Left-Ventricle	ENSG00000155827.11	mRNA
GTEx-Heart-Left-Ventricle	ENSG00000136824.18	mRNA
GTEx-Heart-Left-Ventricle	ENSG00000136783.9	mRNA
GTEx-Heart-Left-Ventricle	ENSG00000165028.11	mRNA
GTEx-Heart-Left-Ventricle	ENSG00000165029.15	mRNA
GTEx-Heart-Left-Ventricle	ENSG00000070214.15	mRNA
GTEx-Heart-Left-Ventricle	ENSG00000106692.13	mRNA
GTEx-Heart-Left-Ventricle	ENSG00000095209.11	mRNA
GTEx-Heart-Left-Ventricle	ENSG00000148143.12	mRNA
GTEx-Heart-Left-Ventricle	ENSG00000119318.12	mRNA
GTEx-Heart-Left-Ventricle	ENSG00000136826.14	mRNA
GTEx-Heart-Left-Ventricle	ENSG00000070061.14	mRNA
GTEx-Heart-Left-Ventricle	ENSG00000119328.11	mRNA
GTEx-Heart-Left-Ventricle	ENSG00000119326.14	mRNA
GTEx-Heart-Left-Ventricle	ENSG00000106771.12	mRNA
GTEx-Heart-Left-Ventricle	ENSG00000095203.14	mRNA
GTEx-Heart-Left-Ventricle	ENSG00000070159.13	mRNA
GTEx-Heart-Left-Ventricle	ENSG00000241978.9	mRNA
GTEx-Heart-Left-Ventricle	ENSG00000136810.12	mRNA
GTEx-Heart-Left-Ventricle	ENSG00000165124.17	mRNA
GTEx-Heart-Left-Ventricle	ENSG00000198121.13	mRNA
GTEx-Heart-Left-Ventricle	ENSG00000136813.14	mRNA
GTEx-Heart-Left-Ventricle	ENSG00000106853.18	mRNA
GTEx-Heart-Left-Ventricle	ENSG00000059769.19	mRNA
GTEx-Heart-Left-Ventricle	ENSG00000242616.3	mRNA
GTEx-Heart-Left-Ventricle	ENSG00000148154.9	mRNA
GTEx-Heart-Left-Ventricle	ENSG00000106868.16	mRNA
GTEx-Heart-Left-Ventricle	ENSG00000119314.15	mRNA
GTEx-Heart-Left-Ventricle	ENSG00000119471.14	mRNA
GTEx-Heart-Left-Ventricle	ENSG00000148153.13	mRNA
GTEx-Heart-Left-Ventricle	ENSG00000148158.16	mRNA
GTEx-Heart-Left-Ventricle	ENSG00000119321.8	mRNA
GTEx-Heart-Left-Ventricle	ENSG00000136868.10	mRNA
GTEx-Heart-Left-Ventricle	ENSG00000176386.8	mRNA
GTEx-Heart-Left-Ventricle	ENSG00000136875.12	mRNA
GTEx-Heart-Left-Ventricle	ENSG00000148225.15	mRNA
GTEx-Heart-Left-Ventricle	ENSG00000119431.9	mRNA
GTEx-Heart-Left-Ventricle	ENSG00000148218.15	mRNA
GTEx-Heart-Left-Ventricle	ENSG00000148229.12	mRNA
GTEx-Heart-Left-Ventricle	ENSG00000138835.22	mRNA
GTEx-Heart-Left-Ventricle	ENSG00000196739.14	mRNA
GTEx-Heart-Left-Ventricle	ENSG00000106948.16	mRNA
GTEx-Heart-Left-Ventricle	ENSG00000136888.6	mRNA
GTEx-Heart-Left-Ventricle	ENSG00000157693.14	mRNA
GTEx-Heart-Left-Ventricle	ENSG00000041982.15	mRNA
GTEx-Heart-Left-Ventricle	ENSG00000119401.10	mRNA
GTEx-Heart-Left-Ventricle	ENSG00000136869.13	mRNA
GTEx-Heart-Left-Ventricle	ENSG00000136861.17	mRNA
GTEx-Heart-Left-Ventricle	ENSG00000106780.8	mRNA
GTEx-Heart-Left-Ventricle	ENSG00000119402.16	mRNA
GTEx-Heart-Left-Ventricle	ENSG00000095261.13	mRNA
GTEx-Heart-Left-Ventricle	ENSG00000119403.13	mRNA
GTEx-Heart-Left-Ventricle	ENSG00000056558.10	mRNA
GTEx-Heart-Left-Ventricle	ENSG00000119397.16	mRNA
GTEx-Heart-Left-Ventricle	ENSG00000119396.10	mRNA
GTEx-Heart-Left-Ventricle	ENSG00000148180.19	mRNA
GTEx-Heart-Left-Ventricle	ENSG00000148175.12	mRNA
GTEx-Heart-Left-Ventricle	ENSG00000136848.16	mRNA
GTEx-Heart-Left-Ventricle	ENSG00000175764.14	mRNA
GTEx-Heart-Left-Ventricle	ENSG00000119421.6	mRNA
GTEx-Heart-Left-Ventricle	ENSG00000106852.15	mRNA
GTEx-Heart-Left-Ventricle	ENSG00000119446.13	mRNA
GTEx-Heart-Left-Ventricle	ENSG00000148187.17	mRNA
GTEx-Heart-Left-Ventricle	ENSG00000095303.14	mRNA
GTEx-Heart-Left-Ventricle	ENSG00000136940.13	mRNA
GTEx-Heart-Left-Ventricle	ENSG00000056586.15	mRNA
GTEx-Heart-Left-Ventricle	ENSG00000186130.4	mRNA
GTEx-Heart-Left-Ventricle	ENSG00000171448.8	mRNA
GTEx-Heart-Left-Ventricle	ENSG00000011454.16	mRNA
GTEx-Heart-Left-Ventricle	ENSG00000165209.18	mRNA
GTEx-Heart-Left-Ventricle	ENSG00000119522.16	mRNA
GTEx-Heart-Left-Ventricle	ENSG00000119408.16	mRNA
GTEx-Heart-Left-Ventricle	ENSG00000136930.12	mRNA
GTEx-Heart-Left-Ventricle	ENSG00000185585.19	mRNA
GTEx-Heart-Left-Ventricle	ENSG00000136942.14	mRNA
GTEx-Heart-Left-Ventricle	ENSG00000136950.13	mRNA
GTEx-Heart-Left-Ventricle	ENSG00000136935.13	mRNA
GTEx-Heart-Left-Ventricle	ENSG00000119414.11	mRNA
GTEx-Heart-Left-Ventricle	ENSG00000136933.16	mRNA
GTEx-Heart-Left-Ventricle	ENSG00000044574.7	mRNA
GTEx-Heart-Left-Ventricle	ENSG00000165219.21	mRNA
GTEx-Heart-Left-Ventricle	ENSG00000119487.16	mRNA
GTEx-Heart-Left-Ventricle	ENSG00000167081.16	mRNA
GTEx-Heart-Left-Ventricle	ENSG00000196814.14	mRNA
GTEx-Heart-Left-Ventricle	ENSG00000169155.9	mRNA
GTEx-Heart-Left-Ventricle	ENSG00000177125.5	mRNA
GTEx-Heart-Left-Ventricle	ENSG00000136828.18	mRNA
GTEx-Heart-Left-Ventricle	ENSG00000136859.9	mRNA
GTEx-Heart-Left-Ventricle	ENSG00000136895.18	mRNA
GTEx-Heart-Left-Ventricle	ENSG00000136856.17	mRNA
GTEx-Heart-Left-Ventricle	ENSG00000196152.10	mRNA
GTEx-Heart-Left-Ventricle	ENSG00000197958.12	mRNA
GTEx-Heart-Left-Ventricle	ENSG00000148356.13	mRNA
GTEx-Heart-Left-Ventricle	ENSG00000136830.11	mRNA
GTEx-Heart-Left-Ventricle	ENSG00000136854.19	mRNA
GTEx-Heart-Left-Ventricle	ENSG00000187024.13	mRNA
GTEx-Heart-Left-Ventricle	ENSG00000160404.17	mRNA
GTEx-Heart-Left-Ventricle	ENSG00000095370.19	mRNA
GTEx-Heart-Left-Ventricle	ENSG00000136807.13	mRNA
GTEx-Heart-Left-Ventricle	ENSG00000136877.14	mRNA
GTEx-Heart-Left-Ventricle	ENSG00000106991.13	mRNA
GTEx-Heart-Left-Ventricle	ENSG00000106992.17	mRNA
GTEx-Heart-Left-Ventricle	ENSG00000160408.14	mRNA
GTEx-Heart-Left-Ventricle	ENSG00000136840.18	mRNA
GTEx-Heart-Left-Ventricle	ENSG00000136908.17	mRNA
GTEx-Heart-Left-Ventricle	ENSG00000167106.11	mRNA
GTEx-Heart-Left-Ventricle	ENSG00000171169.8	mRNA
GTEx-Heart-Left-Ventricle	ENSG00000148339.12	mRNA
GTEx-Heart-Left-Ventricle	ENSG00000148334.14	mRNA
GTEx-Heart-Left-Ventricle	ENSG00000171159.4	mRNA
GTEx-Heart-Left-Ventricle	ENSG00000148337.20	mRNA
GTEx-Heart-Left-Ventricle	ENSG00000106976.20	mRNA
GTEx-Heart-Left-Ventricle	ENSG00000167110.17	mRNA
GTEx-Heart-Left-Ventricle	ENSG00000175854.11	mRNA
GTEx-Heart-Left-Ventricle	ENSG00000167112.9	mRNA
GTEx-Heart-Left-Ventricle	ENSG00000167113.10	mRNA
GTEx-Heart-Left-Ventricle	ENSG00000167114.12	mRNA
GTEx-Heart-Left-Ventricle	ENSG00000167118.10	mRNA
GTEx-Heart-Left-Ventricle	ENSG00000167123.18	mRNA
GTEx-Heart-Left-Ventricle	ENSG00000136811.16	mRNA
GTEx-Heart-Left-Ventricle	ENSG00000119392.14	mRNA
GTEx-Heart-Left-Ventricle	ENSG00000197694.15	mRNA
GTEx-Heart-Left-Ventricle	ENSG00000119333.11	mRNA
GTEx-Heart-Left-Ventricle	ENSG00000119335.16	mRNA
GTEx-Heart-Left-Ventricle	ENSG00000160447.6	mRNA
GTEx-Heart-Left-Ventricle	ENSG00000160446.18	mRNA
GTEx-Heart-Left-Ventricle	ENSG00000160445.10	mRNA
GTEx-Heart-Left-Ventricle	ENSG00000107021.15	mRNA
GTEx-Heart-Left-Ventricle	ENSG00000167136.6	mRNA
GTEx-Heart-Left-Ventricle	ENSG00000198917.12	mRNA
GTEx-Heart-Left-Ventricle	ENSG00000171097.13	mRNA
GTEx-Heart-Left-Ventricle	ENSG00000136802.11	mRNA
GTEx-Heart-Left-Ventricle	ENSG00000175287.18	mRNA
GTEx-Heart-Left-Ventricle	ENSG00000175283.7	mRNA
GTEx-Heart-Left-Ventricle	ENSG00000095319.14	mRNA
GTEx-Heart-Left-Ventricle	ENSG00000148341.17	mRNA
GTEx-Heart-Left-Ventricle	ENSG00000148343.18	mRNA
GTEx-Heart-Left-Ventricle	ENSG00000167130.17	mRNA
GTEx-Heart-Left-Ventricle	ENSG00000095321.16	mRNA
GTEx-Heart-Left-Ventricle	ENSG00000119383.19	mRNA
GTEx-Heart-Left-Ventricle	ENSG00000188483.7	mRNA
GTEx-Heart-Left-Ventricle	ENSG00000148335.14	mRNA
GTEx-Heart-Left-Ventricle	ENSG00000148331.11	mRNA
GTEx-Heart-Left-Ventricle	ENSG00000148344.10	mRNA
GTEx-Heart-Left-Ventricle	ENSG00000136816.15	mRNA
GTEx-Heart-Left-Ventricle	ENSG00000136827.11	mRNA
GTEx-Heart-Left-Ventricle	ENSG00000136819.15	mRNA
GTEx-Heart-Left-Ventricle	ENSG00000136878.12	mRNA
GTEx-Heart-Left-Ventricle	ENSG00000187239.16	mRNA
GTEx-Heart-Left-Ventricle	ENSG00000148358.19	mRNA
GTEx-Heart-Left-Ventricle	ENSG00000107130.9	mRNA
GTEx-Heart-Left-Ventricle	ENSG00000148357.16	mRNA
GTEx-Heart-Left-Ventricle	ENSG00000130707.17	mRNA
GTEx-Heart-Left-Ventricle	ENSG00000107164.15	mRNA
GTEx-Heart-Left-Ventricle	ENSG00000130713.15	mRNA
GTEx-Heart-Left-Ventricle	ENSG00000097007.17	mRNA
GTEx-Heart-Left-Ventricle	ENSG00000126878.12	mRNA
GTEx-Heart-Left-Ventricle	ENSG00000126883.16	mRNA
GTEx-Heart-Left-Ventricle	ENSG00000126882.12	mRNA
GTEx-Heart-Left-Ventricle	ENSG00000160539.4	mRNA
GTEx-Heart-Left-Ventricle	ENSG00000130723.18	mRNA
GTEx-Heart-Left-Ventricle	ENSG00000130714.15	mRNA
GTEx-Heart-Left-Ventricle	ENSG00000130717.12	mRNA
GTEx-Heart-Left-Ventricle	ENSG00000107263.18	mRNA
GTEx-Heart-Left-Ventricle	ENSG00000160563.13	mRNA
GTEx-Heart-Left-Ventricle	ENSG00000107290.13	mRNA
GTEx-Heart-Left-Ventricle	ENSG00000125482.12	mRNA
GTEx-Heart-Left-Ventricle	ENSG00000125485.17	mRNA
GTEx-Heart-Left-Ventricle	ENSG00000125484.11	mRNA
GTEx-Heart-Left-Ventricle	ENSG00000165698.15	mRNA
GTEx-Heart-Left-Ventricle	ENSG00000165699.13	mRNA
GTEx-Heart-Left-Ventricle	ENSG00000148308.17	mRNA
GTEx-Heart-Left-Ventricle	ENSG00000170835.14	mRNA
GTEx-Heart-Left-Ventricle	ENSG00000160271.14	mRNA
GTEx-Heart-Left-Ventricle	ENSG00000148288.11	mRNA
GTEx-Heart-Left-Ventricle	ENSG00000175164.13	mRNA
GTEx-Heart-Left-Ventricle	ENSG00000148296.6	mRNA
GTEx-Heart-Left-Ventricle	ENSG00000148297.15	mRNA
GTEx-Heart-Left-Ventricle	ENSG00000148303.16	mRNA
GTEx-Heart-Left-Ventricle	ENSG00000148290.9	mRNA
GTEx-Heart-Left-Ventricle	ENSG00000148291.9	mRNA
GTEx-Heart-Left-Ventricle	ENSG00000148248.13	mRNA
GTEx-Heart-Left-Ventricle	ENSG00000148300.11	mRNA
GTEx-Heart-Left-Ventricle	ENSG00000160323.18	mRNA
GTEx-Heart-Left-Ventricle	ENSG00000160325.14	mRNA
GTEx-Heart-Left-Ventricle	ENSG00000160326.13	mRNA
GTEx-Heart-Left-Ventricle	ENSG00000197859.9	mRNA
GTEx-Heart-Left-Ventricle	ENSG00000160293.16	mRNA
GTEx-Heart-Left-Ventricle	ENSG00000235106.9	mRNA
GTEx-Heart-Left-Ventricle	ENSG00000169925.16	mRNA
GTEx-Heart-Left-Ventricle	ENSG00000196363.9	mRNA
GTEx-Heart-Left-Ventricle	ENSG00000186350.9	mRNA
GTEx-Heart-Left-Ventricle	ENSG00000130635.15	mRNA
GTEx-Heart-Left-Ventricle	ENSG00000130558.19	mRNA
GTEx-Heart-Left-Ventricle	ENSG00000196422.10	mRNA
GTEx-Heart-Left-Ventricle	ENSG00000122140.10	mRNA
GTEx-Heart-Left-Ventricle	ENSG00000130559.18	mRNA
GTEx-Heart-Left-Ventricle	ENSG00000130560.8	mRNA
GTEx-Heart-Left-Ventricle	ENSG00000148411.7	mRNA
GTEx-Heart-Left-Ventricle	ENSG00000238227.7	mRNA
GTEx-Heart-Left-Ventricle	ENSG00000165661.16	mRNA
GTEx-Heart-Left-Ventricle	ENSG00000160360.12	mRNA
GTEx-Heart-Left-Ventricle	ENSG00000213221.4	mRNA
GTEx-Heart-Left-Ventricle	ENSG00000165684.4	mRNA
GTEx-Heart-Left-Ventricle	ENSG00000165689.16	mRNA
GTEx-Heart-Left-Ventricle	ENSG00000165688.11	mRNA
GTEx-Heart-Left-Ventricle	ENSG00000148384.12	mRNA
GTEx-Heart-Left-Ventricle	ENSG00000148396.18	mRNA
GTEx-Heart-Left-Ventricle	ENSG00000148400.9	mRNA
GTEx-Heart-Left-Ventricle	ENSG00000172889.15	mRNA
GTEx-Heart-Left-Ventricle	ENSG00000169692.12	mRNA
GTEx-Heart-Left-Ventricle	ENSG00000165716.10	mRNA
GTEx-Heart-Left-Ventricle	ENSG00000187922.13	mRNA
GTEx-Heart-Left-Ventricle	ENSG00000267206.5	mRNA
GTEx-Heart-Left-Ventricle	ENSG00000244187.7	mRNA
GTEx-Heart-Left-Ventricle	ENSG00000213213.13	mRNA
GTEx-Heart-Left-Ventricle	ENSG00000196642.18	mRNA
GTEx-Heart-Left-Ventricle	ENSG00000232434.2	mRNA
GTEx-Heart-Left-Ventricle	ENSG00000054148.17	mRNA
GTEx-Heart-Left-Ventricle	ENSG00000177943.13	mRNA
GTEx-Heart-Left-Ventricle	ENSG00000107223.12	mRNA
GTEx-Heart-Left-Ventricle	ENSG00000127191.17	mRNA
GTEx-Heart-Left-Ventricle	ENSG00000159069.13	mRNA
GTEx-Heart-Left-Ventricle	ENSG00000176919.11	mRNA
GTEx-Heart-Left-Ventricle	ENSG00000184925.11	mRNA
GTEx-Heart-Left-Ventricle	ENSG00000107317.12	mRNA
GTEx-Heart-Left-Ventricle	ENSG00000214402.6	mRNA
GTEx-Heart-Left-Ventricle	ENSG00000148362.10	mRNA
GTEx-Heart-Left-Ventricle	ENSG00000169583.12	mRNA
GTEx-Heart-Left-Ventricle	ENSG00000107331.16	mRNA
GTEx-Heart-Left-Ventricle	ENSG00000107281.9	mRNA
GTEx-Heart-Left-Ventricle	ENSG00000054179.11	mRNA
GTEx-Heart-Left-Ventricle	ENSG00000197355.10	mRNA
GTEx-Heart-Left-Ventricle	ENSG00000177239.14	mRNA
GTEx-Heart-Left-Ventricle	ENSG00000176978.13	mRNA
GTEx-Heart-Left-Ventricle	ENSG00000176248.8	mRNA
GTEx-Heart-Left-Ventricle	ENSG00000176101.11	mRNA
GTEx-Heart-Left-Ventricle	ENSG00000176058.11	mRNA
GTEx-Heart-Left-Ventricle	ENSG00000187713.6	mRNA
GTEx-Heart-Left-Ventricle	ENSG00000188566.13	mRNA
GTEx-Heart-Left-Ventricle	ENSG00000212864.3	mRNA
GTEx-Heart-Left-Ventricle	ENSG00000188229.5	mRNA
GTEx-Heart-Left-Ventricle	ENSG00000188986.6	mRNA
GTEx-Heart-Left-Ventricle	ENSG00000198113.2	mRNA
GTEx-Heart-Left-Ventricle	ENSG00000198435.3	mRNA
GTEx-Heart-Left-Ventricle	ENSG00000187609.15	mRNA
GTEx-Heart-Left-Ventricle	ENSG00000188747.8	mRNA
GTEx-Heart-Left-Ventricle	ENSG00000165802.21	mRNA
GTEx-Heart-Left-Ventricle	ENSG00000130653.15	mRNA
GTEx-Heart-Left-Ventricle	ENSG00000182154.7	mRNA
GTEx-Heart-Left-Ventricle	ENSG00000148399.12	mRNA
GTEx-Heart-Left-Ventricle	ENSG00000165724.5	mRNA
GTEx-Heart-Left-Ventricle	ENSG00000197070.13	mRNA
GTEx-Heart-Left-Ventricle	ENSG00000181090.19	mRNA
GTEx-Heart-Left-Ventricle	ENSG00000015171.19	mRNA
GTEx-Heart-Left-Ventricle	ENSG00000151240.16	mRNA
GTEx-Heart-Left-Ventricle	ENSG00000107929.14	mRNA
GTEx-Heart-Left-Ventricle	ENSG00000107937.18	mRNA
GTEx-Heart-Left-Ventricle	ENSG00000067064.10	mRNA
GTEx-Heart-Left-Ventricle	ENSG00000047056.14	mRNA
GTEx-Heart-Left-Ventricle	ENSG00000067057.16	mRNA
GTEx-Heart-Left-Ventricle	ENSG00000107959.15	mRNA
GTEx-Heart-Left-Ventricle	ENSG00000067082.14	mRNA
GTEx-Heart-Left-Ventricle	ENSG00000187134.13	mRNA
GTEx-Heart-Left-Ventricle	ENSG00000151632.17	mRNA
GTEx-Heart-Left-Ventricle	ENSG00000196139.13	mRNA
GTEx-Heart-Left-Ventricle	ENSG00000173848.18	mRNA
GTEx-Heart-Left-Ventricle	ENSG00000196372.12	mRNA
GTEx-Heart-Left-Ventricle	ENSG00000108021.19	mRNA
GTEx-Heart-Left-Ventricle	ENSG00000057608.16	mRNA
GTEx-Heart-Left-Ventricle	ENSG00000134461.15	mRNA
GTEx-Heart-Left-Ventricle	ENSG00000134452.19	mRNA
GTEx-Heart-Left-Ventricle	ENSG00000134470.20	mRNA
GTEx-Heart-Left-Ventricle	ENSG00000134453.15	mRNA
GTEx-Heart-Left-Ventricle	ENSG00000170525.19	mRNA
GTEx-Heart-Left-Ventricle	ENSG00000198879.11	mRNA
GTEx-Heart-Left-Ventricle	ENSG00000123243.14	mRNA
GTEx-Heart-Left-Ventricle	ENSG00000151657.11	mRNA
GTEx-Heart-Left-Ventricle	ENSG00000165629.19	mRNA
GTEx-Heart-Left-Ventricle	ENSG00000165632.7	mRNA
GTEx-Heart-Left-Ventricle	ENSG00000107485.15	mRNA
GTEx-Heart-Left-Ventricle	ENSG00000048740.18	mRNA
GTEx-Heart-Left-Ventricle	ENSG00000134463.14	mRNA
GTEx-Heart-Left-Ventricle	ENSG00000151461.19	mRNA
GTEx-Heart-Left-Ventricle	ENSG00000181192.11	mRNA
GTEx-Heart-Left-Ventricle	ENSG00000065665.20	mRNA
GTEx-Heart-Left-Ventricle	ENSG00000165609.12	mRNA
GTEx-Heart-Left-Ventricle	ENSG00000151465.13	mRNA
GTEx-Heart-Left-Ventricle	ENSG00000183049.12	mRNA
GTEx-Heart-Left-Ventricle	ENSG00000151468.10	mRNA
GTEx-Heart-Left-Ventricle	ENSG00000123240.16	mRNA
GTEx-Heart-Left-Ventricle	ENSG00000107537.13	mRNA
GTEx-Heart-Left-Ventricle	ENSG00000086475.14	mRNA
GTEx-Heart-Left-Ventricle	ENSG00000165626.16	mRNA
GTEx-Heart-Left-Ventricle	ENSG00000165630.13	mRNA
GTEx-Heart-Left-Ventricle	ENSG00000151474.21	mRNA
GTEx-Heart-Left-Ventricle	ENSG00000065809.13	mRNA
GTEx-Heart-Left-Ventricle	ENSG00000187522.14	mRNA
GTEx-Heart-Left-Ventricle	ENSG00000152464.14	mRNA
GTEx-Heart-Left-Ventricle	ENSG00000152465.17	mRNA
GTEx-Heart-Left-Ventricle	ENSG00000148468.16	mRNA
GTEx-Heart-Left-Ventricle	ENSG00000077943.7	mRNA
GTEx-Heart-Left-Ventricle	ENSG00000148481.13	mRNA
GTEx-Heart-Left-Ventricle	ENSG00000165983.14	mRNA
GTEx-Heart-Left-Ventricle	ENSG00000148484.17	mRNA
GTEx-Heart-Left-Ventricle	ENSG00000026025.15	mRNA
GTEx-Heart-Left-Ventricle	ENSG00000148488.15	mRNA
GTEx-Heart-Left-Ventricle	ENSG00000165996.13	mRNA
GTEx-Heart-Left-Ventricle	ENSG00000136738.14	mRNA
GTEx-Heart-Left-Ventricle	ENSG00000260314.2	mRNA
GTEx-Heart-Left-Ventricle	ENSG00000165995.18	mRNA
GTEx-Heart-Left-Ventricle	ENSG00000241058.3	mRNA
GTEx-Heart-Left-Ventricle	ENSG00000165997.4	mRNA
GTEx-Heart-Left-Ventricle	ENSG00000120594.16	mRNA
GTEx-Heart-Left-Ventricle	ENSG00000078114.18	mRNA
GTEx-Heart-Left-Ventricle	ENSG00000078403.16	mRNA
GTEx-Heart-Left-Ventricle	ENSG00000136770.10	mRNA
GTEx-Heart-Left-Ventricle	ENSG00000148444.15	mRNA
GTEx-Heart-Left-Ventricle	ENSG00000168283.13	mRNA
GTEx-Heart-Left-Ventricle	ENSG00000150867.13	mRNA
GTEx-Heart-Left-Ventricle	ENSG00000148450.12	mRNA
GTEx-Heart-Left-Ventricle	ENSG00000165312.6	mRNA
GTEx-Heart-Left-Ventricle	ENSG00000120549.17	mRNA
GTEx-Heart-Left-Ventricle	ENSG00000107863.17	mRNA
GTEx-Heart-Left-Ventricle	ENSG00000099256.18	mRNA
GTEx-Heart-Left-Ventricle	ENSG00000185875.12	mRNA
GTEx-Heart-Left-Ventricle	ENSG00000077420.15	mRNA
GTEx-Heart-Left-Ventricle	ENSG00000148459.15	mRNA
GTEx-Heart-Left-Ventricle	ENSG00000136754.16	mRNA
GTEx-Heart-Left-Ventricle	ENSG00000107890.16	mRNA
GTEx-Heart-Left-Ventricle	ENSG00000136758.18	mRNA
GTEx-Heart-Left-Ventricle	ENSG00000120539.14	mRNA
GTEx-Heart-Left-Ventricle	ENSG00000107897.18	mRNA
GTEx-Heart-Left-Ventricle	ENSG00000099246.16	mRNA
GTEx-Heart-Left-Ventricle	ENSG00000150054.18	mRNA
GTEx-Heart-Left-Ventricle	ENSG00000095787.21	mRNA
GTEx-Heart-Left-Ventricle	ENSG00000095739.10	mRNA
GTEx-Heart-Left-Ventricle	ENSG00000197321.14	mRNA
GTEx-Heart-Left-Ventricle	ENSG00000165757.8	mRNA
GTEx-Heart-Left-Ventricle	ENSG00000107951.14	mRNA
GTEx-Heart-Left-Ventricle	ENSG00000107968.9	mRNA
GTEx-Heart-Left-Ventricle	ENSG00000183621.15	mRNA
GTEx-Heart-Left-Ventricle	ENSG00000148516.21	mRNA
GTEx-Heart-Left-Ventricle	ENSG00000165322.17	mRNA
GTEx-Heart-Left-Ventricle	ENSG00000170759.10	mRNA
GTEx-Heart-Left-Ventricle	ENSG00000120616.15	mRNA
GTEx-Heart-Left-Ventricle	ENSG00000150093.18	mRNA
GTEx-Heart-Left-Ventricle	ENSG00000099250.17	mRNA
GTEx-Heart-Left-Ventricle	ENSG00000148498.15	mRNA
GTEx-Heart-Left-Ventricle	ENSG00000108094.14	mRNA
GTEx-Heart-Left-Ventricle	ENSG00000095794.19	mRNA
GTEx-Heart-Left-Ventricle	ENSG00000108100.17	mRNA
GTEx-Heart-Left-Ventricle	ENSG00000177283.7	mRNA
GTEx-Heart-Left-Ventricle	ENSG00000198105.13	mRNA
GTEx-Heart-Left-Ventricle	ENSG00000175395.15	mRNA
GTEx-Heart-Left-Ventricle	ENSG00000189180.15	mRNA
GTEx-Heart-Left-Ventricle	ENSG00000075407.18	mRNA
GTEx-Heart-Left-Ventricle	ENSG00000196693.14	mRNA
GTEx-Heart-Left-Ventricle	ENSG00000165733.7	mRNA
GTEx-Heart-Left-Ventricle	ENSG00000169826.7	mRNA
GTEx-Heart-Left-Ventricle	ENSG00000169813.16	mRNA
GTEx-Heart-Left-Ventricle	ENSG00000169740.13	mRNA
GTEx-Heart-Left-Ventricle	ENSG00000107562.16	mRNA
GTEx-Heart-Left-Ventricle	ENSG00000107551.20	mRNA
GTEx-Heart-Left-Ventricle	ENSG00000165507.8	mRNA
GTEx-Heart-Left-Ventricle	ENSG00000165512.4	mRNA
GTEx-Heart-Left-Ventricle	ENSG00000012779.10	mRNA
GTEx-Heart-Left-Ventricle	ENSG00000165406.15	mRNA
GTEx-Heart-Left-Ventricle	ENSG00000172671.19	mRNA
GTEx-Heart-Left-Ventricle	ENSG00000172661.17	mRNA
GTEx-Heart-Left-Ventricle	ENSG00000188234.13	mRNA
GTEx-Heart-Left-Ventricle	ENSG00000265354.3	mRNA
GTEx-Heart-Left-Ventricle	ENSG00000266412.5	mRNA
GTEx-Heart-Left-Ventricle	ENSG00000204179.10	mRNA
GTEx-Heart-Left-Ventricle	ENSG00000204172.12	mRNA
GTEx-Heart-Left-Ventricle	ENSG00000107643.15	mRNA
GTEx-Heart-Left-Ventricle	ENSG00000165633.12	mRNA
GTEx-Heart-Left-Ventricle	ENSG00000204161.13	mRNA
GTEx-Heart-Left-Ventricle	ENSG00000177354.11	mRNA
GTEx-Heart-Left-Ventricle	ENSG00000225830.12	mRNA
GTEx-Heart-Left-Ventricle	ENSG00000227345.8	mRNA
GTEx-Heart-Left-Ventricle	ENSG00000204152.10	mRNA
GTEx-Heart-Left-Ventricle	ENSG00000204149.10	mRNA
GTEx-Heart-Left-Ventricle	ENSG00000099290.15	mRNA
GTEx-Heart-Left-Ventricle	ENSG00000198964.13	mRNA
GTEx-Heart-Left-Ventricle	ENSG00000185532.15	mRNA
GTEx-Heart-Left-Ventricle	ENSG00000177613.8	mRNA
GTEx-Heart-Left-Ventricle	ENSG00000122873.11	mRNA
GTEx-Heart-Left-Ventricle	ENSG00000072401.14	mRNA
GTEx-Heart-Left-Ventricle	ENSG00000108064.10	mRNA
GTEx-Heart-Left-Ventricle	ENSG00000122870.11	mRNA
GTEx-Heart-Left-Ventricle	ENSG00000108091.10	mRNA
GTEx-Heart-Left-Ventricle	ENSG00000151150.21	mRNA
GTEx-Heart-Left-Ventricle	ENSG00000072422.16	mRNA
GTEx-Heart-Left-Ventricle	ENSG00000150347.14	mRNA
GTEx-Heart-Left-Ventricle	ENSG00000181915.4	mRNA
GTEx-Heart-Left-Ventricle	ENSG00000122877.15	mRNA
GTEx-Heart-Left-Ventricle	ENSG00000148572.15	mRNA
GTEx-Heart-Left-Ventricle	ENSG00000171988.18	mRNA
GTEx-Heart-Left-Ventricle	ENSG00000165476.13	mRNA
GTEx-Heart-Left-Ventricle	ENSG00000183230.16	mRNA
GTEx-Heart-Left-Ventricle	ENSG00000108176.14	mRNA
GTEx-Heart-Left-Ventricle	ENSG00000096717.11	mRNA
GTEx-Heart-Left-Ventricle	ENSG00000148634.15	mRNA
GTEx-Heart-Left-Ventricle	ENSG00000138347.15	mRNA
GTEx-Heart-Left-Ventricle	ENSG00000108187.15	mRNA
GTEx-Heart-Left-Ventricle	ENSG00000096746.17	mRNA
GTEx-Heart-Left-Ventricle	ENSG00000204130.12	mRNA
GTEx-Heart-Left-Ventricle	ENSG00000138346.14	mRNA
GTEx-Heart-Left-Ventricle	ENSG00000122912.14	mRNA
GTEx-Heart-Left-Ventricle	ENSG00000060339.13	mRNA
GTEx-Heart-Left-Ventricle	ENSG00000107625.12	mRNA
GTEx-Heart-Left-Ventricle	ENSG00000165732.12	mRNA
GTEx-Heart-Left-Ventricle	ENSG00000198954.7	mRNA
GTEx-Heart-Left-Ventricle	ENSG00000122862.4	mRNA
GTEx-Heart-Left-Ventricle	ENSG00000122958.14	mRNA
GTEx-Heart-Left-Ventricle	ENSG00000156502.13	mRNA
GTEx-Heart-Left-Ventricle	ENSG00000156515.21	mRNA
GTEx-Heart-Left-Ventricle	ENSG00000099282.9	mRNA
GTEx-Heart-Left-Ventricle	ENSG00000171224.8	mRNA
GTEx-Heart-Left-Ventricle	ENSG00000099284.13	mRNA
GTEx-Heart-Left-Ventricle	ENSG00000042286.14	mRNA
GTEx-Heart-Left-Ventricle	ENSG00000156521.13	mRNA
GTEx-Heart-Left-Ventricle	ENSG00000079332.14	mRNA
GTEx-Heart-Left-Ventricle	ENSG00000180817.11	mRNA
GTEx-Heart-Left-Ventricle	ENSG00000172731.13	mRNA
GTEx-Heart-Left-Ventricle	ENSG00000148730.6	mRNA
GTEx-Heart-Left-Ventricle	ENSG00000107719.8	mRNA
GTEx-Heart-Left-Ventricle	ENSG00000166224.16	mRNA
GTEx-Heart-Left-Ventricle	ENSG00000166228.8	mRNA
GTEx-Heart-Left-Ventricle	ENSG00000107731.12	mRNA
GTEx-Heart-Left-Ventricle	ENSG00000107736.19	mRNA
GTEx-Heart-Left-Ventricle	ENSG00000107738.19	mRNA
GTEx-Heart-Left-Ventricle	ENSG00000197746.13	mRNA
GTEx-Heart-Left-Ventricle	ENSG00000122863.5	mRNA
GTEx-Heart-Left-Ventricle	ENSG00000107742.12	mRNA
GTEx-Heart-Left-Ventricle	ENSG00000138303.17	mRNA
GTEx-Heart-Left-Ventricle	ENSG00000166295.8	mRNA
GTEx-Heart-Left-Ventricle	ENSG00000168209.4	mRNA
GTEx-Heart-Left-Ventricle	ENSG00000148719.14	mRNA
GTEx-Heart-Left-Ventricle	ENSG00000107745.17	mRNA
GTEx-Heart-Left-Ventricle	ENSG00000156026.14	mRNA
GTEx-Heart-Left-Ventricle	ENSG00000122884.12	mRNA
GTEx-Heart-Left-Ventricle	ENSG00000166321.13	mRNA
GTEx-Heart-Left-Ventricle	ENSG00000122882.10	mRNA
GTEx-Heart-Left-Ventricle	ENSG00000138286.14	mRNA
GTEx-Heart-Left-Ventricle	ENSG00000213551.4	mRNA
GTEx-Heart-Left-Ventricle	ENSG00000182180.13	mRNA
GTEx-Heart-Left-Ventricle	ENSG00000138279.15	mRNA
GTEx-Heart-Left-Ventricle	ENSG00000166343.9	mRNA
GTEx-Heart-Left-Ventricle	ENSG00000107758.15	mRNA
GTEx-Heart-Left-Ventricle	ENSG00000166348.18	mRNA
GTEx-Heart-Left-Ventricle	ENSG00000177791.11	mRNA
GTEx-Heart-Left-Ventricle	ENSG00000166317.11	mRNA
GTEx-Heart-Left-Ventricle	ENSG00000172650.13	mRNA
GTEx-Heart-Left-Ventricle	ENSG00000176986.15	mRNA
GTEx-Heart-Left-Ventricle	ENSG00000196968.10	mRNA
GTEx-Heart-Left-Ventricle	ENSG00000172586.7	mRNA
GTEx-Heart-Left-Ventricle	ENSG00000214655.10	mRNA
GTEx-Heart-Left-Ventricle	ENSG00000166507.17	mRNA
GTEx-Heart-Left-Ventricle	ENSG00000148660.20	mRNA
GTEx-Heart-Left-Ventricle	ENSG00000122861.15	mRNA
GTEx-Heart-Left-Ventricle	ENSG00000035403.17	mRNA
GTEx-Heart-Left-Ventricle	ENSG00000185009.12	mRNA
GTEx-Heart-Left-Ventricle	ENSG00000156110.13	mRNA
GTEx-Heart-Left-Ventricle	ENSG00000156650.12	mRNA
GTEx-Heart-Left-Ventricle	ENSG00000079393.20	mRNA
GTEx-Heart-Left-Ventricle	ENSG00000156671.12	mRNA
GTEx-Heart-Left-Ventricle	ENSG00000165637.13	mRNA
GTEx-Heart-Left-Ventricle	ENSG00000165644.10	mRNA
GTEx-Heart-Left-Ventricle	ENSG00000165655.16	mRNA
GTEx-Heart-Left-Ventricle	ENSG00000151208.16	mRNA
GTEx-Heart-Left-Ventricle	ENSG00000148606.12	mRNA
GTEx-Heart-Left-Ventricle	ENSG00000138326.18	mRNA
GTEx-Heart-Left-Ventricle	ENSG00000108175.16	mRNA
GTEx-Heart-Left-Ventricle	ENSG00000108179.13	mRNA
GTEx-Heart-Left-Ventricle	ENSG00000165424.6	mRNA
GTEx-Heart-Left-Ventricle	ENSG00000133678.13	mRNA
GTEx-Heart-Left-Ventricle	ENSG00000189129.13	mRNA
GTEx-Heart-Left-Ventricle	ENSG00000122359.17	mRNA
GTEx-Heart-Left-Ventricle	ENSG00000122378.13	mRNA
GTEx-Heart-Left-Ventricle	ENSG00000108219.14	mRNA
GTEx-Heart-Left-Ventricle	ENSG00000165678.20	mRNA
GTEx-Heart-Left-Ventricle	ENSG00000107771.15	mRNA
GTEx-Heart-Left-Ventricle	ENSG00000062650.17	mRNA
GTEx-Heart-Left-Ventricle	ENSG00000122367.19	mRNA
GTEx-Heart-Left-Ventricle	ENSG00000107779.13	mRNA
GTEx-Heart-Left-Ventricle	ENSG00000173269.13	mRNA
GTEx-Heart-Left-Ventricle	ENSG00000173267.13	mRNA
GTEx-Heart-Left-Ventricle	ENSG00000148672.8	mRNA
GTEx-Heart-Left-Ventricle	ENSG00000122376.11	mRNA
GTEx-Heart-Left-Ventricle	ENSG00000107789.15	mRNA
GTEx-Heart-Left-Ventricle	ENSG00000198682.12	mRNA
GTEx-Heart-Left-Ventricle	ENSG00000138138.13	mRNA
GTEx-Heart-Left-Ventricle	ENSG00000171862.10	mRNA
GTEx-Heart-Left-Ventricle	ENSG00000184719.11	mRNA
GTEx-Heart-Left-Ventricle	ENSG00000107796.13	mRNA
GTEx-Heart-Left-Ventricle	ENSG00000026103.21	mRNA
GTEx-Heart-Left-Ventricle	ENSG00000107798.17	mRNA
GTEx-Heart-Left-Ventricle	ENSG00000119922.9	mRNA
GTEx-Heart-Left-Ventricle	ENSG00000119917.13	mRNA
GTEx-Heart-Left-Ventricle	ENSG00000185745.9	mRNA
GTEx-Heart-Left-Ventricle	ENSG00000152778.8	mRNA
GTEx-Heart-Left-Ventricle	ENSG00000152779.13	mRNA
GTEx-Heart-Left-Ventricle	ENSG00000152782.16	mRNA
GTEx-Heart-Left-Ventricle	ENSG00000148688.13	mRNA
GTEx-Heart-Left-Ventricle	ENSG00000148677.6	mRNA
GTEx-Heart-Left-Ventricle	ENSG00000180628.14	mRNA
GTEx-Heart-Left-Ventricle	ENSG00000119938.8	mRNA
GTEx-Heart-Left-Ventricle	ENSG00000107854.5	mRNA
GTEx-Heart-Left-Ventricle	ENSG00000095564.13	mRNA
GTEx-Heart-Left-Ventricle	ENSG00000107864.14	mRNA
GTEx-Heart-Left-Ventricle	ENSG00000198060.9	mRNA
GTEx-Heart-Left-Ventricle	ENSG00000119912.15	mRNA
GTEx-Heart-Left-Ventricle	ENSG00000152804.10	mRNA
GTEx-Heart-Left-Ventricle	ENSG00000138190.16	mRNA
GTEx-Heart-Left-Ventricle	ENSG00000138119.16	mRNA
GTEx-Heart-Left-Ventricle	ENSG00000148690.11	mRNA
GTEx-Heart-Left-Ventricle	ENSG00000138193.15	mRNA
GTEx-Heart-Left-Ventricle	ENSG00000173145.11	mRNA
GTEx-Heart-Left-Ventricle	ENSG00000108239.8	mRNA
GTEx-Heart-Left-Ventricle	ENSG00000107438.8	mRNA
GTEx-Heart-Left-Ventricle	ENSG00000095637.21	mRNA
GTEx-Heart-Left-Ventricle	ENSG00000059573.8	mRNA
GTEx-Heart-Left-Ventricle	ENSG00000119977.20	mRNA
GTEx-Heart-Left-Ventricle	ENSG00000138185.18	mRNA
GTEx-Heart-Left-Ventricle	ENSG00000107443.15	mRNA
GTEx-Heart-Left-Ventricle	ENSG00000177853.14	mRNA
GTEx-Heart-Left-Ventricle	ENSG00000095587.8	mRNA
GTEx-Heart-Left-Ventricle	ENSG00000077147.14	mRNA
GTEx-Heart-Left-Ventricle	ENSG00000196233.12	mRNA
GTEx-Heart-Left-Ventricle	ENSG00000213390.10	mRNA
GTEx-Heart-Left-Ventricle	ENSG00000165879.8	mRNA
GTEx-Heart-Left-Ventricle	ENSG00000181274.6	mRNA
GTEx-Heart-Left-Ventricle	ENSG00000052749.13	mRNA
GTEx-Heart-Left-Ventricle	ENSG00000171314.8	mRNA
GTEx-Heart-Left-Ventricle	ENSG00000171311.12	mRNA
GTEx-Heart-Left-Ventricle	ENSG00000171307.18	mRNA
GTEx-Heart-Left-Ventricle	ENSG00000155229.20	mRNA
GTEx-Heart-Left-Ventricle	ENSG00000165886.4	mRNA
GTEx-Heart-Left-Ventricle	ENSG00000165887.11	mRNA
GTEx-Heart-Left-Ventricle	ENSG00000241935.8	mRNA
GTEx-Heart-Left-Ventricle	ENSG00000171160.17	mRNA
GTEx-Heart-Left-Ventricle	ENSG00000155252.13	mRNA
GTEx-Heart-Left-Ventricle	ENSG00000119986.6	mRNA
GTEx-Heart-Left-Ventricle	ENSG00000155254.12	mRNA
GTEx-Heart-Left-Ventricle	ENSG00000155256.17	mRNA
GTEx-Heart-Left-Ventricle	ENSG00000166024.13	mRNA
GTEx-Heart-Left-Ventricle	ENSG00000138131.3	mRNA
GTEx-Heart-Left-Ventricle	ENSG00000119943.12	mRNA
GTEx-Heart-Left-Ventricle	ENSG00000107521.18	mRNA
GTEx-Heart-Left-Ventricle	ENSG00000120053.10	mRNA
GTEx-Heart-Left-Ventricle	ENSG00000155287.10	mRNA
GTEx-Heart-Left-Ventricle	ENSG00000014919.12	mRNA
GTEx-Heart-Left-Ventricle	ENSG00000119929.12	mRNA
GTEx-Heart-Left-Ventricle	ENSG00000107554.16	mRNA
GTEx-Heart-Left-Ventricle	ENSG00000107566.13	mRNA
GTEx-Heart-Left-Ventricle	ENSG00000213341.10	mRNA
GTEx-Heart-Left-Ventricle	ENSG00000095485.16	mRNA
GTEx-Heart-Left-Ventricle	ENSG00000196072.11	mRNA
GTEx-Heart-Left-Ventricle	ENSG00000099194.5	mRNA
GTEx-Heart-Left-Ventricle	ENSG00000075826.16	mRNA
GTEx-Heart-Left-Ventricle	ENSG00000166136.15	mRNA
GTEx-Heart-Left-Ventricle	ENSG00000166135.13	mRNA
GTEx-Heart-Left-Ventricle	ENSG00000119906.11	mRNA
GTEx-Heart-Left-Ventricle	ENSG00000055950.16	mRNA
GTEx-Heart-Left-Ventricle	ENSG00000107815.7	mRNA
GTEx-Heart-Left-Ventricle	ENSG00000107816.17	mRNA
GTEx-Heart-Left-Ventricle	ENSG00000107819.13	mRNA
GTEx-Heart-Left-Ventricle	ENSG00000107821.14	mRNA
GTEx-Heart-Left-Ventricle	ENSG00000166167.17	mRNA
GTEx-Heart-Left-Ventricle	ENSG00000166171.12	mRNA
GTEx-Heart-Left-Ventricle	ENSG00000166169.16	mRNA
GTEx-Heart-Left-Ventricle	ENSG00000107829.13	mRNA
GTEx-Heart-Left-Ventricle	ENSG00000107833.10	mRNA
GTEx-Heart-Left-Ventricle	ENSG00000198408.13	mRNA
GTEx-Heart-Left-Ventricle	ENSG00000120049.18	mRNA
GTEx-Heart-Left-Ventricle	ENSG00000120029.12	mRNA
GTEx-Heart-Left-Ventricle	ENSG00000166189.7	mRNA
GTEx-Heart-Left-Ventricle	ENSG00000198728.10	mRNA
GTEx-Heart-Left-Ventricle	ENSG00000148840.10	mRNA
GTEx-Heart-Left-Ventricle	ENSG00000166197.16	mRNA
GTEx-Heart-Left-Ventricle	ENSG00000107862.4	mRNA
GTEx-Heart-Left-Ventricle	ENSG00000077150.18	mRNA
GTEx-Heart-Left-Ventricle	ENSG00000107872.12	mRNA
GTEx-Heart-Left-Ventricle	ENSG00000107874.10	mRNA
GTEx-Heart-Left-Ventricle	ENSG00000138111.14	mRNA
GTEx-Heart-Left-Ventricle	ENSG00000138107.12	mRNA
GTEx-Heart-Left-Ventricle	ENSG00000107882.11	mRNA
GTEx-Heart-Left-Ventricle	ENSG00000171206.13	mRNA
GTEx-Heart-Left-Ventricle	ENSG00000138175.8	mRNA
GTEx-Heart-Left-Ventricle	ENSG00000166272.16	mRNA
GTEx-Heart-Left-Ventricle	ENSG00000166275.15	mRNA
GTEx-Heart-Left-Ventricle	ENSG00000214435.7	mRNA
GTEx-Heart-Left-Ventricle	ENSG00000076685.18	mRNA
GTEx-Heart-Left-Ventricle	ENSG00000156374.14	mRNA
GTEx-Heart-Left-Ventricle	ENSG00000148835.10	mRNA
GTEx-Heart-Left-Ventricle	ENSG00000173915.14	mRNA
GTEx-Heart-Left-Ventricle	ENSG00000148843.13	mRNA
GTEx-Heart-Left-Ventricle	ENSG00000138172.10	mRNA
GTEx-Heart-Left-Ventricle	ENSG00000107957.16	mRNA
GTEx-Heart-Left-Ventricle	ENSG00000107960.10	mRNA
GTEx-Heart-Left-Ventricle	ENSG00000065613.13	mRNA
GTEx-Heart-Left-Ventricle	ENSG00000156384.14	mRNA
GTEx-Heart-Left-Ventricle	ENSG00000148834.12	mRNA
GTEx-Heart-Left-Ventricle	ENSG00000148841.15	mRNA
GTEx-Heart-Left-Ventricle	ENSG00000120051.14	mRNA
GTEx-Heart-Left-Ventricle	ENSG00000108039.17	mRNA
GTEx-Heart-Left-Ventricle	ENSG00000148700.14	mRNA
GTEx-Heart-Left-Ventricle	ENSG00000119950.20	mRNA
GTEx-Heart-Left-Ventricle	ENSG00000119953.12	mRNA
GTEx-Heart-Left-Ventricle	ENSG00000138166.5	mRNA
GTEx-Heart-Left-Ventricle	ENSG00000108055.9	mRNA
GTEx-Heart-Left-Ventricle	ENSG00000203867.7	mRNA
GTEx-Heart-Left-Ventricle	ENSG00000150593.17	mRNA
GTEx-Heart-Left-Ventricle	ENSG00000214413.7	mRNA
GTEx-Heart-Left-Ventricle	ENSG00000108061.11	mRNA
GTEx-Heart-Left-Ventricle	ENSG00000119927.13	mRNA
GTEx-Heart-Left-Ventricle	ENSG00000197142.10	mRNA
GTEx-Heart-Left-Ventricle	ENSG00000023041.11	mRNA
GTEx-Heart-Left-Ventricle	ENSG00000151532.13	mRNA
GTEx-Heart-Left-Ventricle	ENSG00000148737.16	mRNA
GTEx-Heart-Left-Ventricle	ENSG00000197893.13	mRNA
GTEx-Heart-Left-Ventricle	ENSG00000165806.19	mRNA
GTEx-Heart-Left-Ventricle	ENSG00000198924.7	mRNA
GTEx-Heart-Left-Ventricle	ENSG00000196865.4	mRNA
GTEx-Heart-Left-Ventricle	ENSG00000043591.5	mRNA
GTEx-Heart-Left-Ventricle	ENSG00000165813.18	mRNA
GTEx-Heart-Left-Ventricle	ENSG00000169129.14	mRNA
GTEx-Heart-Left-Ventricle	ENSG00000099204.18	mRNA
GTEx-Heart-Left-Ventricle	ENSG00000151553.14	mRNA
GTEx-Heart-Left-Ventricle	ENSG00000165832.5	mRNA
GTEx-Heart-Left-Ventricle	ENSG00000151892.14	mRNA
GTEx-Heart-Left-Ventricle	ENSG00000165868.13	mRNA
GTEx-Heart-Left-Ventricle	ENSG00000187164.19	mRNA
GTEx-Heart-Left-Ventricle	ENSG00000165650.11	mRNA
GTEx-Heart-Left-Ventricle	ENSG00000107560.10	mRNA
GTEx-Heart-Left-Ventricle	ENSG00000165669.13	mRNA
GTEx-Heart-Left-Ventricle	ENSG00000151893.14	mRNA
GTEx-Heart-Left-Ventricle	ENSG00000188613.6	mRNA
GTEx-Heart-Left-Ventricle	ENSG00000107581.12	mRNA
GTEx-Heart-Left-Ventricle	ENSG00000119979.16	mRNA
GTEx-Heart-Left-Ventricle	ENSG00000183605.16	mRNA
GTEx-Heart-Left-Ventricle	ENSG00000165672.6	mRNA
GTEx-Heart-Left-Ventricle	ENSG00000198873.11	mRNA
GTEx-Heart-Left-Ventricle	ENSG00000148908.14	mRNA
GTEx-Heart-Left-Ventricle	ENSG00000151923.17	mRNA
GTEx-Heart-Left-Ventricle	ENSG00000151929.9	mRNA
GTEx-Heart-Left-Ventricle	ENSG00000198825.12	mRNA
GTEx-Heart-Left-Ventricle	ENSG00000197771.12	mRNA
GTEx-Heart-Left-Ventricle	ENSG00000107651.12	mRNA
GTEx-Heart-Left-Ventricle	ENSG00000120008.15	mRNA
GTEx-Heart-Left-Ventricle	ENSG00000107669.17	mRNA
GTEx-Heart-Left-Ventricle	ENSG00000107672.14	mRNA
GTEx-Heart-Left-Ventricle	ENSG00000138162.18	mRNA
GTEx-Heart-Left-Ventricle	ENSG00000107679.14	mRNA
GTEx-Heart-Left-Ventricle	ENSG00000166033.11	mRNA
GTEx-Heart-Left-Ventricle	ENSG00000119965.12	mRNA
GTEx-Heart-Left-Ventricle	ENSG00000095574.11	mRNA
GTEx-Heart-Left-Ventricle	ENSG00000196177.12	mRNA
GTEx-Heart-Left-Ventricle	ENSG00000154473.17	mRNA
GTEx-Heart-Left-Ventricle	ENSG00000121898.12	mRNA
GTEx-Heart-Left-Ventricle	ENSG00000182022.17	mRNA
GTEx-Heart-Left-Ventricle	ENSG00000065154.11	mRNA
GTEx-Heart-Left-Ventricle	ENSG00000107902.13	mRNA
GTEx-Heart-Left-Ventricle	ENSG00000189319.13	mRNA
GTEx-Heart-Left-Ventricle	ENSG00000203791.14	mRNA
GTEx-Heart-Left-Ventricle	ENSG00000165660.7	mRNA
GTEx-Heart-Left-Ventricle	ENSG00000019995.6	mRNA
GTEx-Heart-Left-Ventricle	ENSG00000175029.16	mRNA
GTEx-Heart-Left-Ventricle	ENSG00000107938.17	mRNA
GTEx-Heart-Left-Ventricle	ENSG00000188690.12	mRNA
GTEx-Heart-Left-Ventricle	ENSG00000107949.16	mRNA
GTEx-Heart-Left-Ventricle	ENSG00000089876.11	mRNA
GTEx-Heart-Left-Ventricle	ENSG00000150760.12	mRNA
GTEx-Heart-Left-Ventricle	ENSG00000132334.16	mRNA
GTEx-Heart-Left-Ventricle	ENSG00000170430.9	mRNA
GTEx-Heart-Left-Ventricle	ENSG00000108001.13	mRNA
GTEx-Heart-Left-Ventricle	ENSG00000108010.11	mRNA
GTEx-Heart-Left-Ventricle	ENSG00000175470.18	mRNA
GTEx-Heart-Left-Ventricle	ENSG00000176171.11	mRNA
GTEx-Heart-Left-Ventricle	ENSG00000151640.12	mRNA
GTEx-Heart-Left-Ventricle	ENSG00000165752.16	mRNA
GTEx-Heart-Left-Ventricle	ENSG00000171813.13	mRNA
GTEx-Heart-Left-Ventricle	ENSG00000068383.18	mRNA
GTEx-Heart-Left-Ventricle	ENSG00000151650.7	mRNA
GTEx-Heart-Left-Ventricle	ENSG00000130640.13	mRNA
GTEx-Heart-Left-Ventricle	ENSG00000198546.14	mRNA
GTEx-Heart-Left-Ventricle	ENSG00000148803.11	mRNA
GTEx-Heart-Left-Ventricle	ENSG00000127884.4	mRNA
GTEx-Heart-Left-Ventricle	ENSG00000148832.15	mRNA
GTEx-Heart-Left-Ventricle	ENSG00000148824.18	mRNA
GTEx-Heart-Left-Ventricle	ENSG00000203772.7	mRNA
GTEx-Heart-Left-Ventricle	ENSG00000177951.17	mRNA
GTEx-Heart-Left-Ventricle	ENSG00000177963.14	mRNA
GTEx-Heart-Left-Ventricle	ENSG00000142082.14	mRNA
GTEx-Heart-Left-Ventricle	ENSG00000185627.17	mRNA
GTEx-Heart-Left-Ventricle	ENSG00000142102.15	mRNA
GTEx-Heart-Left-Ventricle	ENSG00000185201.16	mRNA
GTEx-Heart-Left-Ventricle	ENSG00000185885.15	mRNA
GTEx-Heart-Left-Ventricle	ENSG00000142089.15	mRNA
GTEx-Heart-Left-Ventricle	ENSG00000185187.12	mRNA
GTEx-Heart-Left-Ventricle	ENSG00000174915.11	mRNA
GTEx-Heart-Left-Ventricle	ENSG00000023191.16	mRNA
GTEx-Heart-Left-Ventricle	ENSG00000174775.16	mRNA
GTEx-Heart-Left-Ventricle	ENSG00000099849.14	mRNA
GTEx-Heart-Left-Ventricle	ENSG00000070047.11	mRNA
GTEx-Heart-Left-Ventricle	ENSG00000185507.19	mRNA
GTEx-Heart-Left-Ventricle	ENSG00000177030.16	mRNA
GTEx-Heart-Left-Ventricle	ENSG00000177042.14	mRNA
GTEx-Heart-Left-Ventricle	ENSG00000177156.10	mRNA
GTEx-Heart-Left-Ventricle	ENSG00000177225.16	mRNA
GTEx-Heart-Left-Ventricle	ENSG00000177542.10	mRNA
GTEx-Heart-Left-Ventricle	ENSG00000177595.17	mRNA
GTEx-Heart-Left-Ventricle	ENSG00000177600.8	mRNA
GTEx-Heart-Left-Ventricle	ENSG00000177666.16	mRNA
GTEx-Heart-Left-Ventricle	ENSG00000177685.16	mRNA
GTEx-Heart-Left-Ventricle	ENSG00000177697.17	mRNA
GTEx-Heart-Left-Ventricle	ENSG00000177700.5	mRNA
GTEx-Heart-Left-Ventricle	ENSG00000214063.10	mRNA
GTEx-Heart-Left-Ventricle	ENSG00000177830.17	mRNA
GTEx-Heart-Left-Ventricle	ENSG00000183020.13	mRNA
GTEx-Heart-Left-Ventricle	ENSG00000078902.15	mRNA
GTEx-Heart-Left-Ventricle	ENSG00000182208.13	mRNA
GTEx-Heart-Left-Ventricle	ENSG00000184545.10	mRNA
GTEx-Heart-Left-Ventricle	ENSG00000117984.13	mRNA
GTEx-Heart-Left-Ventricle	ENSG00000130592.15	mRNA
GTEx-Heart-Left-Ventricle	ENSG00000283787.1	mRNA
GTEx-Heart-Left-Ventricle	ENSG00000130595.17	mRNA
GTEx-Heart-Left-Ventricle	ENSG00000214026.10	mRNA
GTEx-Heart-Left-Ventricle	ENSG00000167244.18	mRNA
GTEx-Heart-Left-Ventricle	ENSG00000110665.11	mRNA
GTEx-Heart-Left-Ventricle	ENSG00000064201.15	mRNA
GTEx-Heart-Left-Ventricle	ENSG00000110651.11	mRNA
GTEx-Heart-Left-Ventricle	ENSG00000184281.14	mRNA
GTEx-Heart-Left-Ventricle	ENSG00000053918.15	mRNA
GTEx-Heart-Left-Ventricle	ENSG00000129757.12	mRNA
GTEx-Heart-Left-Ventricle	ENSG00000110628.13	mRNA
GTEx-Heart-Left-Ventricle	ENSG00000181649.5	mRNA
GTEx-Heart-Left-Ventricle	ENSG00000205531.12	mRNA
GTEx-Heart-Left-Ventricle	ENSG00000110619.17	mRNA
GTEx-Heart-Left-Ventricle	ENSG00000021762.19	mRNA
GTEx-Heart-Left-Ventricle	ENSG00000005801.16	mRNA
GTEx-Heart-Left-Ventricle	ENSG00000110713.15	mRNA
GTEx-Heart-Left-Ventricle	ENSG00000148985.19	mRNA
GTEx-Heart-Left-Ventricle	ENSG00000177105.9	mRNA
GTEx-Heart-Left-Ventricle	ENSG00000167323.11	mRNA
GTEx-Heart-Left-Ventricle	ENSG00000167325.14	mRNA
GTEx-Heart-Left-Ventricle	ENSG00000132109.9	mRNA
GTEx-Heart-Left-Ventricle	ENSG00000167333.12	mRNA
GTEx-Heart-Left-Ventricle	ENSG00000180785.8	mRNA
GTEx-Heart-Left-Ventricle	ENSG00000244734.3	mRNA
GTEx-Heart-Left-Ventricle	ENSG00000223609.7	mRNA
GTEx-Heart-Left-Ventricle	ENSG00000258659.6	mRNA
GTEx-Heart-Left-Ventricle	ENSG00000132256.18	mRNA
GTEx-Heart-Left-Ventricle	ENSG00000132274.15	mRNA
GTEx-Heart-Left-Ventricle	ENSG00000051009.10	mRNA
GTEx-Heart-Left-Ventricle	ENSG00000170955.9	mRNA
GTEx-Heart-Left-Ventricle	ENSG00000166311.9	mRNA
GTEx-Heart-Left-Ventricle	ENSG00000166313.18	mRNA
GTEx-Heart-Left-Ventricle	ENSG00000110171.19	mRNA
GTEx-Heart-Left-Ventricle	ENSG00000132254.12	mRNA
GTEx-Heart-Left-Ventricle	ENSG00000132286.11	mRNA
GTEx-Heart-Left-Ventricle	ENSG00000179532.12	mRNA
GTEx-Heart-Left-Ventricle	ENSG00000132275.10	mRNA
GTEx-Heart-Left-Ventricle	ENSG00000166333.13	mRNA
GTEx-Heart-Left-Ventricle	ENSG00000166337.9	mRNA
GTEx-Heart-Left-Ventricle	ENSG00000166340.15	mRNA
GTEx-Heart-Left-Ventricle	ENSG00000166341.7	mRNA
GTEx-Heart-Left-Ventricle	ENSG00000158042.8	mRNA
GTEx-Heart-Left-Ventricle	ENSG00000183801.7	mRNA
GTEx-Heart-Left-Ventricle	ENSG00000166387.11	mRNA
GTEx-Heart-Left-Ventricle	ENSG00000175390.13	mRNA
GTEx-Heart-Left-Ventricle	ENSG00000166402.8	mRNA
GTEx-Heart-Left-Ventricle	ENSG00000166405.14	mRNA
GTEx-Heart-Left-Ventricle	ENSG00000130413.15	mRNA
GTEx-Heart-Left-Ventricle	ENSG00000166436.15	mRNA
GTEx-Heart-Left-Ventricle	ENSG00000166441.12	mRNA
GTEx-Heart-Left-Ventricle	ENSG00000166444.18	mRNA
GTEx-Heart-Left-Ventricle	ENSG00000166452.11	mRNA
GTEx-Heart-Left-Ventricle	ENSG00000175348.10	mRNA
GTEx-Heart-Left-Ventricle	ENSG00000184014.7	mRNA
GTEx-Heart-Left-Ventricle	ENSG00000166471.10	mRNA
GTEx-Heart-Left-Ventricle	ENSG00000205339.9	mRNA
GTEx-Heart-Left-Ventricle	ENSG00000166478.9	mRNA
GTEx-Heart-Left-Ventricle	ENSG00000166483.10	mRNA
GTEx-Heart-Left-Ventricle	ENSG00000133789.14	mRNA
GTEx-Heart-Left-Ventricle	ENSG00000133812.15	mRNA
GTEx-Heart-Left-Ventricle	ENSG00000148926.9	mRNA
GTEx-Heart-Left-Ventricle	ENSG00000255823.4	mRNA
GTEx-Heart-Left-Ventricle	ENSG00000110315.6	mRNA
GTEx-Heart-Left-Ventricle	ENSG00000133800.8	mRNA
GTEx-Heart-Left-Ventricle	ENSG00000072952.18	mRNA
GTEx-Heart-Left-Ventricle	ENSG00000198730.7	mRNA
GTEx-Heart-Left-Ventricle	ENSG00000110321.16	mRNA
GTEx-Heart-Left-Ventricle	ENSG00000236287.7	mRNA
GTEx-Heart-Left-Ventricle	ENSG00000110328.5	mRNA
GTEx-Heart-Left-Ventricle	ENSG00000170242.17	mRNA
GTEx-Heart-Left-Ventricle	ENSG00000050165.17	mRNA
GTEx-Heart-Left-Ventricle	ENSG00000133816.13	mRNA
GTEx-Heart-Left-Ventricle	ENSG00000197702.11	mRNA
GTEx-Heart-Left-Ventricle	ENSG00000187079.16	mRNA
GTEx-Heart-Left-Ventricle	ENSG00000133794.17	mRNA
GTEx-Heart-Left-Ventricle	ENSG00000148925.10	mRNA
GTEx-Heart-Left-Ventricle	ENSG00000197601.12	mRNA
GTEx-Heart-Left-Ventricle	ENSG00000262655.3	mRNA
GTEx-Heart-Left-Ventricle	ENSG00000133818.13	mRNA
GTEx-Heart-Left-Ventricle	ENSG00000129083.12	mRNA
GTEx-Heart-Left-Ventricle	ENSG00000129084.17	mRNA
GTEx-Heart-Left-Ventricle	ENSG00000152270.8	mRNA
GTEx-Heart-Left-Ventricle	ENSG00000186104.10	mRNA
GTEx-Heart-Left-Ventricle	ENSG00000110696.9	mRNA
GTEx-Heart-Left-Ventricle	ENSG00000166689.15	mRNA
GTEx-Heart-Left-Ventricle	ENSG00000110700.6	mRNA
GTEx-Heart-Left-Ventricle	ENSG00000011405.13	mRNA
GTEx-Heart-Left-Ventricle	ENSG00000070081.15	mRNA
GTEx-Heart-Left-Ventricle	ENSG00000187486.5	mRNA
GTEx-Heart-Left-Ventricle	ENSG00000129158.10	mRNA
GTEx-Heart-Left-Ventricle	ENSG00000166788.9	mRNA
GTEx-Heart-Left-Ventricle	ENSG00000173432.10	mRNA
GTEx-Heart-Left-Ventricle	ENSG00000110756.17	mRNA
GTEx-Heart-Left-Ventricle	ENSG00000110768.11	mRNA
GTEx-Heart-Left-Ventricle	ENSG00000134333.13	mRNA
GTEx-Heart-Left-Ventricle	ENSG00000074319.12	mRNA
GTEx-Heart-Left-Ventricle	ENSG00000151116.16	mRNA
GTEx-Heart-Left-Ventricle	ENSG00000247595.4	mRNA
GTEx-Heart-Left-Ventricle	ENSG00000179119.14	mRNA
GTEx-Heart-Left-Ventricle	ENSG00000151117.8	mRNA
GTEx-Heart-Left-Ventricle	ENSG00000110786.17	mRNA
GTEx-Heart-Left-Ventricle	ENSG00000177054.13	mRNA
GTEx-Heart-Left-Ventricle	ENSG00000129170.8	mRNA
GTEx-Heart-Left-Ventricle	ENSG00000166833.19	mRNA
GTEx-Heart-Left-Ventricle	ENSG00000109854.13	mRNA
GTEx-Heart-Left-Ventricle	ENSG00000185238.12	mRNA
GTEx-Heart-Left-Ventricle	ENSG00000171714.10	mRNA
GTEx-Heart-Left-Ventricle	ENSG00000183161.4	mRNA
GTEx-Heart-Left-Ventricle	ENSG00000148935.10	mRNA
GTEx-Heart-Left-Ventricle	ENSG00000198168.8	mRNA
GTEx-Heart-Left-Ventricle	ENSG00000176971.3	mRNA
GTEx-Heart-Left-Ventricle	ENSG00000205213.13	mRNA
GTEx-Heart-Left-Ventricle	ENSG00000148943.11	mRNA
GTEx-Heart-Left-Ventricle	ENSG00000169519.20	mRNA
GTEx-Heart-Left-Ventricle	ENSG00000152219.4	mRNA
GTEx-Heart-Left-Ventricle	ENSG00000170946.14	mRNA
GTEx-Heart-Left-Ventricle	ENSG00000148950.9	mRNA
GTEx-Heart-Left-Ventricle	ENSG00000049449.8	mRNA
GTEx-Heart-Left-Ventricle	ENSG00000184937.13	mRNA
GTEx-Heart-Left-Ventricle	ENSG00000149100.12	mRNA
GTEx-Heart-Left-Ventricle	ENSG00000060749.14	mRNA
GTEx-Heart-Left-Ventricle	ENSG00000176148.15	mRNA
GTEx-Heart-Left-Ventricle	ENSG00000176102.11	mRNA
GTEx-Heart-Left-Ventricle	ENSG00000110422.11	mRNA
GTEx-Heart-Left-Ventricle	ENSG00000085063.14	mRNA
GTEx-Heart-Left-Ventricle	ENSG00000110429.13	mRNA
GTEx-Heart-Left-Ventricle	ENSG00000135363.11	mRNA
GTEx-Heart-Left-Ventricle	ENSG00000135387.20	mRNA
GTEx-Heart-Left-Ventricle	ENSG00000135372.8	mRNA
GTEx-Heart-Left-Ventricle	ENSG00000166016.5	mRNA
GTEx-Heart-Left-Ventricle	ENSG00000121691.4	mRNA
GTEx-Heart-Left-Ventricle	ENSG00000149089.12	mRNA
GTEx-Heart-Left-Ventricle	ENSG00000110435.11	mRNA
GTEx-Heart-Left-Ventricle	ENSG00000026508.17	mRNA
GTEx-Heart-Left-Ventricle	ENSG00000149090.11	mRNA
GTEx-Heart-Left-Ventricle	ENSG00000179431.6	mRNA
GTEx-Heart-Left-Ventricle	ENSG00000166326.6	mRNA
GTEx-Heart-Left-Ventricle	ENSG00000179241.12	mRNA
GTEx-Heart-Left-Ventricle	ENSG00000110442.11	mRNA
GTEx-Heart-Left-Ventricle	ENSG00000175104.14	mRNA
GTEx-Heart-Left-Ventricle	ENSG00000166352.15	mRNA
GTEx-Heart-Left-Ventricle	ENSG00000166181.12	mRNA
GTEx-Heart-Left-Ventricle	ENSG00000052841.14	mRNA
GTEx-Heart-Left-Ventricle	ENSG00000149084.12	mRNA
GTEx-Heart-Left-Ventricle	ENSG00000166199.12	mRNA
GTEx-Heart-Left-Ventricle	ENSG00000187479.5	mRNA
GTEx-Heart-Left-Ventricle	ENSG00000110455.13	mRNA
GTEx-Heart-Left-Ventricle	ENSG00000151348.13	mRNA
GTEx-Heart-Left-Ventricle	ENSG00000085117.11	mRNA
GTEx-Heart-Left-Ventricle	ENSG00000157570.11	mRNA
GTEx-Heart-Left-Ventricle	ENSG00000175274.18	mRNA
GTEx-Heart-Left-Ventricle	ENSG00000019485.13	mRNA
GTEx-Heart-Left-Ventricle	ENSG00000019505.7	mRNA
GTEx-Heart-Left-Ventricle	ENSG00000175264.7	mRNA
GTEx-Heart-Left-Ventricle	ENSG00000181830.8	mRNA
GTEx-Heart-Left-Ventricle	ENSG00000121671.11	mRNA
GTEx-Heart-Left-Ventricle	ENSG00000121653.11	mRNA
GTEx-Heart-Left-Ventricle	ENSG00000121680.15	mRNA
GTEx-Heart-Left-Ventricle	ENSG00000135365.15	mRNA
GTEx-Heart-Left-Ventricle	ENSG00000157613.10	mRNA
GTEx-Heart-Left-Ventricle	ENSG00000149091.15	mRNA
GTEx-Heart-Left-Ventricle	ENSG00000110492.15	mRNA
GTEx-Heart-Left-Ventricle	ENSG00000110497.14	mRNA
GTEx-Heart-Left-Ventricle	ENSG00000180423.4	mRNA
GTEx-Heart-Left-Ventricle	ENSG00000175224.16	mRNA
GTEx-Heart-Left-Ventricle	ENSG00000175220.11	mRNA
GTEx-Heart-Left-Ventricle	ENSG00000175213.2	mRNA
GTEx-Heart-Left-Ventricle	ENSG00000175216.14	mRNA
GTEx-Heart-Left-Ventricle	ENSG00000134569.9	mRNA
GTEx-Heart-Left-Ventricle	ENSG00000149179.13	mRNA
GTEx-Heart-Left-Ventricle	ENSG00000149182.14	mRNA
GTEx-Heart-Left-Ventricle	ENSG00000165912.15	mRNA
GTEx-Heart-Left-Ventricle	ENSG00000134574.11	mRNA
GTEx-Heart-Left-Ventricle	ENSG00000134575.9	mRNA
GTEx-Heart-Left-Ventricle	ENSG00000025434.18	mRNA
GTEx-Heart-Left-Ventricle	ENSG00000110514.19	mRNA
GTEx-Heart-Left-Ventricle	ENSG00000134571.10	mRNA
GTEx-Heart-Left-Ventricle	ENSG00000066336.11	mRNA
GTEx-Heart-Left-Ventricle	ENSG00000165915.13	mRNA
GTEx-Heart-Left-Ventricle	ENSG00000165916.8	mRNA
GTEx-Heart-Left-Ventricle	ENSG00000165917.9	mRNA
GTEx-Heart-Left-Ventricle	ENSG00000149187.17	mRNA
GTEx-Heart-Left-Ventricle	ENSG00000110536.13	mRNA
GTEx-Heart-Left-Ventricle	ENSG00000123444.13	mRNA
GTEx-Heart-Left-Ventricle	ENSG00000213619.9	mRNA
GTEx-Heart-Left-Ventricle	ENSG00000109919.9	mRNA
GTEx-Heart-Left-Ventricle	ENSG00000109920.12	mRNA
GTEx-Heart-Left-Ventricle	ENSG00000030066.13	mRNA
GTEx-Heart-Left-Ventricle	ENSG00000149177.12	mRNA
GTEx-Heart-Left-Ventricle	ENSG00000134817.10	mRNA
GTEx-Heart-Left-Ventricle	ENSG00000149115.13	mRNA
GTEx-Heart-Left-Ventricle	ENSG00000149136.8	mRNA
GTEx-Heart-Left-Ventricle	ENSG00000109991.8	mRNA
GTEx-Heart-Left-Ventricle	ENSG00000134802.17	mRNA
GTEx-Heart-Left-Ventricle	ENSG00000149150.8	mRNA
GTEx-Heart-Left-Ventricle	ENSG00000134809.8	mRNA
GTEx-Heart-Left-Ventricle	ENSG00000156587.15	mRNA
GTEx-Heart-Left-Ventricle	ENSG00000149131.15	mRNA
GTEx-Heart-Left-Ventricle	ENSG00000172409.5	mRNA
GTEx-Heart-Left-Ventricle	ENSG00000156599.10	mRNA
GTEx-Heart-Left-Ventricle	ENSG00000156603.15	mRNA
GTEx-Heart-Left-Ventricle	ENSG00000213593.9	mRNA
GTEx-Heart-Left-Ventricle	ENSG00000211450.9	mRNA
GTEx-Heart-Left-Ventricle	ENSG00000198561.13	mRNA
GTEx-Heart-Left-Ventricle	ENSG00000110031.12	mRNA
GTEx-Heart-Left-Ventricle	ENSG00000186660.14	mRNA
GTEx-Heart-Left-Ventricle	ENSG00000166801.15	mRNA
GTEx-Heart-Left-Ventricle	ENSG00000110042.7	mRNA
GTEx-Heart-Left-Ventricle	ENSG00000197629.5	mRNA
GTEx-Heart-Left-Ventricle	ENSG00000110048.11	mRNA
GTEx-Heart-Left-Ventricle	ENSG00000166889.13	mRNA
GTEx-Heart-Left-Ventricle	ENSG00000166900.15	mRNA
GTEx-Heart-Left-Ventricle	ENSG00000166902.4	mRNA
GTEx-Heart-Left-Ventricle	ENSG00000110077.14	mRNA
GTEx-Heart-Left-Ventricle	ENSG00000110079.16	mRNA
GTEx-Heart-Left-Ventricle	ENSG00000166927.12	mRNA
GTEx-Heart-Left-Ventricle	ENSG00000110104.11	mRNA
GTEx-Heart-Left-Ventricle	ENSG00000183134.4	mRNA
GTEx-Heart-Left-Ventricle	ENSG00000110107.8	mRNA
GTEx-Heart-Left-Ventricle	ENSG00000110108.9	mRNA
GTEx-Heart-Left-Ventricle	ENSG00000006118.14	mRNA
GTEx-Heart-Left-Ventricle	ENSG00000110446.10	mRNA
GTEx-Heart-Left-Ventricle	ENSG00000167987.10	mRNA
GTEx-Heart-Left-Ventricle	ENSG00000167986.13	mRNA
GTEx-Heart-Left-Ventricle	ENSG00000149476.15	mRNA
GTEx-Heart-Left-Ventricle	ENSG00000162144.9	mRNA
GTEx-Heart-Left-Ventricle	ENSG00000149483.11	mRNA
GTEx-Heart-Left-Ventricle	ENSG00000187049.9	mRNA
GTEx-Heart-Left-Ventricle	ENSG00000149532.15	mRNA
GTEx-Heart-Left-Ventricle	ENSG00000167985.6	mRNA
GTEx-Heart-Left-Ventricle	ENSG00000162148.10	mRNA
GTEx-Heart-Left-Ventricle	ENSG00000011347.9	mRNA
GTEx-Heart-Left-Ventricle	ENSG00000134780.9	mRNA
GTEx-Heart-Left-Ventricle	ENSG00000134825.15	mRNA
GTEx-Heart-Left-Ventricle	ENSG00000168496.3	mRNA
GTEx-Heart-Left-Ventricle	ENSG00000149485.18	mRNA
GTEx-Heart-Left-Ventricle	ENSG00000134824.13	mRNA
GTEx-Heart-Left-Ventricle	ENSG00000221968.8	mRNA
GTEx-Heart-Left-Ventricle	ENSG00000167994.11	mRNA
GTEx-Heart-Left-Ventricle	ENSG00000167996.15	mRNA
GTEx-Heart-Left-Ventricle	ENSG00000149503.12	mRNA
GTEx-Heart-Left-Ventricle	ENSG00000124935.3	mRNA
GTEx-Heart-Left-Ventricle	ENSG00000124942.13	mRNA
GTEx-Heart-Left-Ventricle	ENSG00000254772.9	mRNA
GTEx-Heart-Left-Ventricle	ENSG00000149016.15	mRNA
GTEx-Heart-Left-Ventricle	ENSG00000149480.6	mRNA
GTEx-Heart-Left-Ventricle	ENSG00000149499.11	mRNA
GTEx-Heart-Left-Ventricle	ENSG00000149541.9	mRNA
GTEx-Heart-Left-Ventricle	ENSG00000089597.16	mRNA
GTEx-Heart-Left-Ventricle	ENSG00000185085.2	mRNA
GTEx-Heart-Left-Ventricle	ENSG00000278615.4	mRNA
GTEx-Heart-Left-Ventricle	ENSG00000204922.4	mRNA
GTEx-Heart-Left-Ventricle	ENSG00000162191.13	mRNA
GTEx-Heart-Left-Ventricle	ENSG00000177363.4	mRNA
GTEx-Heart-Left-Ventricle	ENSG00000168000.14	mRNA
GTEx-Heart-Left-Ventricle	ENSG00000214753.2	mRNA
GTEx-Heart-Left-Ventricle	ENSG00000162222.13	mRNA
GTEx-Heart-Left-Ventricle	ENSG00000185670.7	mRNA
GTEx-Heart-Left-Ventricle	ENSG00000168002.11	mRNA
GTEx-Heart-Left-Ventricle	ENSG00000168569.7	mRNA
GTEx-Heart-Left-Ventricle	ENSG00000162227.7	mRNA
GTEx-Heart-Left-Ventricle	ENSG00000185475.10	mRNA
GTEx-Heart-Left-Ventricle	ENSG00000162231.13	mRNA
GTEx-Heart-Left-Ventricle	ENSG00000162236.11	mRNA
GTEx-Heart-Left-Ventricle	ENSG00000133316.15	mRNA
GTEx-Heart-Left-Ventricle	ENSG00000168003.16	mRNA
GTEx-Heart-Left-Ventricle	ENSG00000133321.10	mRNA
GTEx-Heart-Left-Ventricle	ENSG00000176485.11	mRNA
GTEx-Heart-Left-Ventricle	ENSG00000184743.12	mRNA
GTEx-Heart-Left-Ventricle	ENSG00000133318.13	mRNA
GTEx-Heart-Left-Ventricle	ENSG00000188070.9	mRNA
GTEx-Heart-Left-Ventricle	ENSG00000168005.8	mRNA
GTEx-Heart-Left-Ventricle	ENSG00000072518.20	mRNA
GTEx-Heart-Left-Ventricle	ENSG00000167771.5	mRNA
GTEx-Heart-Left-Ventricle	ENSG00000110583.12	mRNA
GTEx-Heart-Left-Ventricle	ENSG00000176340.3	mRNA
GTEx-Heart-Left-Ventricle	ENSG00000167770.11	mRNA
GTEx-Heart-Left-Ventricle	ENSG00000133315.10	mRNA
GTEx-Heart-Left-Ventricle	ENSG00000168439.16	mRNA
GTEx-Heart-Left-Ventricle	ENSG00000149781.12	mRNA
GTEx-Heart-Left-Ventricle	ENSG00000149743.13	mRNA
GTEx-Heart-Left-Ventricle	ENSG00000149761.8	mRNA
GTEx-Heart-Left-Ventricle	ENSG00000110011.13	mRNA
GTEx-Heart-Left-Ventricle	ENSG00000173511.9	mRNA
GTEx-Heart-Left-Ventricle	ENSG00000173486.12	mRNA
GTEx-Heart-Left-Ventricle	ENSG00000173457.10	mRNA
GTEx-Heart-Left-Ventricle	ENSG00000149782.11	mRNA
GTEx-Heart-Left-Ventricle	ENSG00000002330.13	mRNA
GTEx-Heart-Left-Ventricle	ENSG00000173264.14	mRNA
GTEx-Heart-Left-Ventricle	ENSG00000173153.13	mRNA
GTEx-Heart-Left-Ventricle	ENSG00000173113.6	mRNA
GTEx-Heart-Left-Ventricle	ENSG00000126432.13	mRNA
GTEx-Heart-Left-Ventricle	ENSG00000168071.21	mRNA
GTEx-Heart-Left-Ventricle	ENSG00000162302.12	mRNA
GTEx-Heart-Left-Ventricle	ENSG00000068831.18	mRNA
GTEx-Heart-Left-Ventricle	ENSG00000068976.13	mRNA
GTEx-Heart-Left-Ventricle	ENSG00000168066.20	mRNA
GTEx-Heart-Left-Ventricle	ENSG00000168067.11	mRNA
GTEx-Heart-Left-Ventricle	ENSG00000133895.14	mRNA
GTEx-Heart-Left-Ventricle	ENSG00000110047.17	mRNA
GTEx-Heart-Left-Ventricle	ENSG00000110046.12	mRNA
GTEx-Heart-Left-Ventricle	ENSG00000068971.13	mRNA
GTEx-Heart-Left-Ventricle	ENSG00000213465.7	mRNA
GTEx-Heart-Left-Ventricle	ENSG00000110025.12	mRNA
GTEx-Heart-Left-Ventricle	ENSG00000168061.14	mRNA
GTEx-Heart-Left-Ventricle	ENSG00000162300.11	mRNA
GTEx-Heart-Left-Ventricle	ENSG00000149823.8	mRNA
GTEx-Heart-Left-Ventricle	ENSG00000149809.14	mRNA
GTEx-Heart-Left-Ventricle	ENSG00000174276.6	mRNA
GTEx-Heart-Left-Ventricle	ENSG00000149806.10	mRNA
GTEx-Heart-Left-Ventricle	ENSG00000149792.8	mRNA
GTEx-Heart-Left-Ventricle	ENSG00000162298.18	mRNA
GTEx-Heart-Left-Ventricle	ENSG00000014216.15	mRNA
GTEx-Heart-Left-Ventricle	ENSG00000014138.8	mRNA
GTEx-Heart-Left-Ventricle	ENSG00000149798.4	mRNA
GTEx-Heart-Left-Ventricle	ENSG00000133884.9	mRNA
GTEx-Heart-Left-Ventricle	ENSG00000126391.13	mRNA
GTEx-Heart-Left-Ventricle	ENSG00000142186.16	mRNA
GTEx-Heart-Left-Ventricle	ENSG00000168056.15	mRNA
GTEx-Heart-Left-Ventricle	ENSG00000173465.7	mRNA
GTEx-Heart-Left-Ventricle	ENSG00000176973.7	mRNA
GTEx-Heart-Left-Ventricle	ENSG00000173442.12	mRNA
GTEx-Heart-Left-Ventricle	ENSG00000173327.7	mRNA
GTEx-Heart-Left-Ventricle	ENSG00000197136.4	mRNA
GTEx-Heart-Left-Ventricle	ENSG00000213445.9	mRNA
GTEx-Heart-Left-Ventricle	ENSG00000173039.18	mRNA
GTEx-Heart-Left-Ventricle	ENSG00000172977.12	mRNA
GTEx-Heart-Left-Ventricle	ENSG00000172922.8	mRNA
GTEx-Heart-Left-Ventricle	ENSG00000254470.2	mRNA
GTEx-Heart-Left-Ventricle	ENSG00000172757.12	mRNA
GTEx-Heart-Left-Ventricle	ENSG00000172732.11	mRNA
GTEx-Heart-Left-Ventricle	ENSG00000172638.12	mRNA
GTEx-Heart-Left-Ventricle	ENSG00000172500.12	mRNA
GTEx-Heart-Left-Ventricle	ENSG00000175602.3	mRNA
GTEx-Heart-Left-Ventricle	ENSG00000175592.8	mRNA
GTEx-Heart-Left-Ventricle	ENSG00000175573.6	mRNA
GTEx-Heart-Left-Ventricle	ENSG00000175550.7	mRNA
GTEx-Heart-Left-Ventricle	ENSG00000175467.14	mRNA
GTEx-Heart-Left-Ventricle	ENSG00000175376.8	mRNA
GTEx-Heart-Left-Ventricle	ENSG00000175334.7	mRNA
GTEx-Heart-Left-Ventricle	ENSG00000087365.15	mRNA
GTEx-Heart-Left-Ventricle	ENSG00000175115.11	mRNA
GTEx-Heart-Left-Ventricle	ENSG00000174996.11	mRNA
GTEx-Heart-Left-Ventricle	ENSG00000174903.15	mRNA
GTEx-Heart-Left-Ventricle	ENSG00000174851.15	mRNA
GTEx-Heart-Left-Ventricle	ENSG00000174807.3	mRNA
GTEx-Heart-Left-Ventricle	ENSG00000174744.13	mRNA
GTEx-Heart-Left-Ventricle	ENSG00000174684.6	mRNA
GTEx-Heart-Left-Ventricle	ENSG00000174669.11	mRNA
GTEx-Heart-Left-Ventricle	ENSG00000174547.13	mRNA
GTEx-Heart-Left-Ventricle	ENSG00000174516.14	mRNA
GTEx-Heart-Left-Ventricle	ENSG00000254986.7	mRNA
GTEx-Heart-Left-Ventricle	ENSG00000174483.19	mRNA
GTEx-Heart-Left-Ventricle	ENSG00000174165.7	mRNA
GTEx-Heart-Left-Ventricle	ENSG00000174080.10	mRNA
GTEx-Heart-Left-Ventricle	ENSG00000173992.8	mRNA
GTEx-Heart-Left-Ventricle	ENSG00000239306.4	mRNA
GTEx-Heart-Left-Ventricle	ENSG00000173933.19	mRNA
GTEx-Heart-Left-Ventricle	ENSG00000173914.11	mRNA
GTEx-Heart-Left-Ventricle	ENSG00000173653.7	mRNA
GTEx-Heart-Left-Ventricle	ENSG00000173599.13	mRNA
GTEx-Heart-Left-Ventricle	ENSG00000173621.8	mRNA
GTEx-Heart-Left-Ventricle	ENSG00000173156.6	mRNA
GTEx-Heart-Left-Ventricle	ENSG00000173120.14	mRNA
GTEx-Heart-Left-Ventricle	ENSG00000173020.10	mRNA
GTEx-Heart-Left-Ventricle	ENSG00000172932.14	mRNA
GTEx-Heart-Left-Ventricle	ENSG00000172830.12	mRNA
GTEx-Heart-Left-Ventricle	ENSG00000172613.7	mRNA
GTEx-Heart-Left-Ventricle	ENSG00000175482.8	mRNA
GTEx-Heart-Left-Ventricle	ENSG00000175505.10	mRNA
GTEx-Heart-Left-Ventricle	ENSG00000172531.14	mRNA
GTEx-Heart-Left-Ventricle	ENSG00000172508.10	mRNA
GTEx-Heart-Left-Ventricle	ENSG00000175634.14	mRNA
GTEx-Heart-Left-Ventricle	ENSG00000172725.13	mRNA
GTEx-Heart-Left-Ventricle	ENSG00000172663.8	mRNA
GTEx-Heart-Left-Ventricle	ENSG00000110711.9	mRNA
GTEx-Heart-Left-Ventricle	ENSG00000110697.12	mRNA
GTEx-Heart-Left-Ventricle	ENSG00000167797.7	mRNA
GTEx-Heart-Left-Ventricle	ENSG00000084207.15	mRNA
GTEx-Heart-Left-Ventricle	ENSG00000167792.11	mRNA
GTEx-Heart-Left-Ventricle	ENSG00000167799.9	mRNA
GTEx-Heart-Left-Ventricle	ENSG00000110057.7	mRNA
GTEx-Heart-Left-Ventricle	ENSG00000006534.15	mRNA
GTEx-Heart-Left-Ventricle	ENSG00000110717.12	mRNA
GTEx-Heart-Left-Ventricle	ENSG00000110719.9	mRNA
GTEx-Heart-Left-Ventricle	ENSG00000110721.11	mRNA
GTEx-Heart-Left-Ventricle	ENSG00000110066.14	mRNA
GTEx-Heart-Left-Ventricle	ENSG00000171067.10	mRNA
GTEx-Heart-Left-Ventricle	ENSG00000162337.11	mRNA
GTEx-Heart-Left-Ventricle	ENSG00000110075.14	mRNA
GTEx-Heart-Left-Ventricle	ENSG00000110090.12	mRNA
GTEx-Heart-Left-Ventricle	ENSG00000197345.12	mRNA
GTEx-Heart-Left-Ventricle	ENSG00000132740.8	mRNA
GTEx-Heart-Left-Ventricle	ENSG00000172935.8	mRNA
GTEx-Heart-Left-Ventricle	ENSG00000162341.16	mRNA
GTEx-Heart-Left-Ventricle	ENSG00000110092.3	mRNA
GTEx-Heart-Left-Ventricle	ENSG00000149716.12	mRNA
GTEx-Heart-Left-Ventricle	ENSG00000131620.17	mRNA
GTEx-Heart-Left-Ventricle	ENSG00000168040.4	mRNA
GTEx-Heart-Left-Ventricle	ENSG00000131626.16	mRNA
GTEx-Heart-Left-Ventricle	ENSG00000085733.15	mRNA
GTEx-Heart-Left-Ventricle	ENSG00000172893.15	mRNA
GTEx-Heart-Left-Ventricle	ENSG00000172890.11	mRNA
GTEx-Heart-Left-Ventricle	ENSG00000137522.17	mRNA
GTEx-Heart-Left-Ventricle	ENSG00000137496.17	mRNA
GTEx-Heart-Left-Ventricle	ENSG00000137497.17	mRNA
GTEx-Heart-Left-Ventricle	ENSG00000149357.9	mRNA
GTEx-Heart-Left-Ventricle	ENSG00000110200.8	mRNA
GTEx-Heart-Left-Ventricle	ENSG00000165457.13	mRNA
GTEx-Heart-Left-Ventricle	ENSG00000165458.13	mRNA
GTEx-Heart-Left-Ventricle	ENSG00000162129.12	mRNA
GTEx-Heart-Left-Ventricle	ENSG00000186642.15	mRNA
GTEx-Heart-Left-Ventricle	ENSG00000186635.14	mRNA
GTEx-Heart-Left-Ventricle	ENSG00000214530.8	mRNA
GTEx-Heart-Left-Ventricle	ENSG00000168010.10	mRNA
GTEx-Heart-Left-Ventricle	ENSG00000137478.14	mRNA
GTEx-Heart-Left-Ventricle	ENSG00000175591.11	mRNA
GTEx-Heart-Left-Ventricle	ENSG00000110237.3	mRNA
GTEx-Heart-Left-Ventricle	ENSG00000054965.10	mRNA
GTEx-Heart-Left-Ventricle	ENSG00000021300.13	mRNA
GTEx-Heart-Left-Ventricle	ENSG00000175582.19	mRNA
GTEx-Heart-Left-Ventricle	ENSG00000175581.13	mRNA
GTEx-Heart-Left-Ventricle	ENSG00000181924.6	mRNA
GTEx-Heart-Left-Ventricle	ENSG00000175575.12	mRNA
GTEx-Heart-Left-Ventricle	ENSG00000175567.8	mRNA
GTEx-Heart-Left-Ventricle	ENSG00000168014.16	mRNA
GTEx-Heart-Left-Ventricle	ENSG00000214517.9	mRNA
GTEx-Heart-Left-Ventricle	ENSG00000077514.8	mRNA
GTEx-Heart-Left-Ventricle	ENSG00000054938.15	mRNA
GTEx-Heart-Left-Ventricle	ENSG00000166439.5	mRNA
GTEx-Heart-Left-Ventricle	ENSG00000118363.11	mRNA
GTEx-Heart-Left-Ventricle	ENSG00000162139.9	mRNA
GTEx-Heart-Left-Ventricle	ENSG00000137491.14	mRNA
GTEx-Heart-Left-Ventricle	ENSG00000137486.16	mRNA
GTEx-Heart-Left-Ventricle	ENSG00000149273.14	mRNA
GTEx-Heart-Left-Ventricle	ENSG00000158555.14	mRNA
GTEx-Heart-Left-Ventricle	ENSG00000149257.13	mRNA
GTEx-Heart-Left-Ventricle	ENSG00000171533.11	mRNA
GTEx-Heart-Left-Ventricle	ENSG00000062282.14	mRNA
GTEx-Heart-Left-Ventricle	ENSG00000198382.8	mRNA
GTEx-Heart-Left-Ventricle	ENSG00000085741.12	mRNA
GTEx-Heart-Left-Ventricle	ENSG00000137492.7	mRNA
GTEx-Heart-Left-Ventricle	ENSG00000158636.16	mRNA
GTEx-Heart-Left-Ventricle	ENSG00000137507.11	mRNA
GTEx-Heart-Left-Ventricle	ENSG00000182704.7	mRNA
GTEx-Heart-Left-Ventricle	ENSG00000078124.11	mRNA
GTEx-Heart-Left-Ventricle	ENSG00000149260.15	mRNA
GTEx-Heart-Left-Ventricle	ENSG00000137474.19	mRNA
GTEx-Heart-Left-Ventricle	ENSG00000149269.9	mRNA
GTEx-Heart-Left-Ventricle	ENSG00000074201.8	mRNA
GTEx-Heart-Left-Ventricle	ENSG00000048649.13	mRNA
GTEx-Heart-Left-Ventricle	ENSG00000087884.14	mRNA
GTEx-Heart-Left-Ventricle	ENSG00000149262.16	mRNA
GTEx-Heart-Left-Ventricle	ENSG00000151366.12	mRNA
GTEx-Heart-Left-Ventricle	ENSG00000159063.12	mRNA
GTEx-Heart-Left-Ventricle	ENSG00000188997.7	mRNA
GTEx-Heart-Left-Ventricle	ENSG00000118369.12	mRNA
GTEx-Heart-Left-Ventricle	ENSG00000033327.12	mRNA
GTEx-Heart-Left-Ventricle	ENSG00000137513.9	mRNA
GTEx-Heart-Left-Ventricle	ENSG00000137509.10	mRNA
GTEx-Heart-Left-Ventricle	ENSG00000137502.9	mRNA
GTEx-Heart-Left-Ventricle	ENSG00000165494.11	mRNA
GTEx-Heart-Left-Ventricle	ENSG00000137500.9	mRNA
GTEx-Heart-Left-Ventricle	ENSG00000171204.12	mRNA
GTEx-Heart-Left-Ventricle	ENSG00000171202.6	mRNA
GTEx-Heart-Left-Ventricle	ENSG00000137504.13	mRNA
GTEx-Heart-Left-Ventricle	ENSG00000073921.17	mRNA
GTEx-Heart-Left-Ventricle	ENSG00000074266.19	mRNA
GTEx-Heart-Left-Ventricle	ENSG00000149196.15	mRNA
GTEx-Heart-Left-Ventricle	ENSG00000151376.16	mRNA
GTEx-Heart-Left-Ventricle	ENSG00000150687.11	mRNA
GTEx-Heart-Left-Ventricle	ENSG00000174804.3	mRNA
GTEx-Heart-Left-Ventricle	ENSG00000166575.16	mRNA
GTEx-Heart-Left-Ventricle	ENSG00000109861.15	mRNA
GTEx-Heart-Left-Ventricle	ENSG00000110172.11	mRNA
GTEx-Heart-Left-Ventricle	ENSG00000180773.14	mRNA
GTEx-Heart-Left-Ventricle	ENSG00000166002.6	mRNA
GTEx-Heart-Left-Ventricle	ENSG00000166012.16	mRNA
GTEx-Heart-Left-Ventricle	ENSG00000182919.14	mRNA
GTEx-Heart-Left-Ventricle	ENSG00000042429.11	mRNA
GTEx-Heart-Left-Ventricle	ENSG00000110218.8	mRNA
GTEx-Heart-Left-Ventricle	ENSG00000020922.12	mRNA
GTEx-Heart-Left-Ventricle	ENSG00000168876.8	mRNA
GTEx-Heart-Left-Ventricle	ENSG00000166025.17	mRNA
GTEx-Heart-Left-Ventricle	ENSG00000150316.11	mRNA
GTEx-Heart-Left-Ventricle	ENSG00000263465.4	mRNA
GTEx-Heart-Left-Ventricle	ENSG00000149218.4	mRNA
GTEx-Heart-Left-Ventricle	ENSG00000149212.11	mRNA
GTEx-Heart-Left-Ventricle	ENSG00000077458.12	mRNA
GTEx-Heart-Left-Ventricle	ENSG00000166037.10	mRNA
GTEx-Heart-Left-Ventricle	ENSG00000087053.18	mRNA
GTEx-Heart-Left-Ventricle	ENSG00000184384.13	mRNA
GTEx-Heart-Left-Ventricle	ENSG00000149231.11	mRNA
GTEx-Heart-Left-Ventricle	ENSG00000183340.6	mRNA
GTEx-Heart-Left-Ventricle	ENSG00000165895.17	mRNA
GTEx-Heart-Left-Ventricle	ENSG00000170647.3	mRNA
GTEx-Heart-Left-Ventricle	ENSG00000082175.14	mRNA
GTEx-Heart-Left-Ventricle	ENSG00000137693.13	mRNA
GTEx-Heart-Left-Ventricle	ENSG00000023445.13	mRNA
GTEx-Heart-Left-Ventricle	ENSG00000110330.8	mRNA
GTEx-Heart-Left-Ventricle	ENSG00000152558.14	mRNA
GTEx-Heart-Left-Ventricle	ENSG00000137692.11	mRNA
GTEx-Heart-Left-Ventricle	ENSG00000170962.12	mRNA
GTEx-Heart-Left-Ventricle	ENSG00000196954.13	mRNA
GTEx-Heart-Left-Ventricle	ENSG00000137752.23	mRNA
GTEx-Heart-Left-Ventricle	ENSG00000204397.7	mRNA
GTEx-Heart-Left-Ventricle	ENSG00000170903.10	mRNA
GTEx-Heart-Left-Ventricle	ENSG00000182359.14	mRNA
GTEx-Heart-Left-Ventricle	ENSG00000149313.10	mRNA
GTEx-Heart-Left-Ventricle	ENSG00000152402.10	mRNA
GTEx-Heart-Left-Ventricle	ENSG00000152404.15	mRNA
GTEx-Heart-Left-Ventricle	ENSG00000137760.14	mRNA
GTEx-Heart-Left-Ventricle	ENSG00000170290.3	mRNA
GTEx-Heart-Left-Ventricle	ENSG00000166266.13	mRNA
GTEx-Heart-Left-Ventricle	ENSG00000075239.13	mRNA
GTEx-Heart-Left-Ventricle	ENSG00000149308.16	mRNA
GTEx-Heart-Left-Ventricle	ENSG00000149311.18	mRNA
GTEx-Heart-Left-Ventricle	ENSG00000178202.12	mRNA
GTEx-Heart-Left-Ventricle	ENSG00000178105.9	mRNA
GTEx-Heart-Left-Ventricle	ENSG00000149289.10	mRNA
GTEx-Heart-Left-Ventricle	ENSG00000137710.14	mRNA
GTEx-Heart-Left-Ventricle	ENSG00000137714.2	mRNA
GTEx-Heart-Left-Ventricle	ENSG00000204381.11	mRNA
GTEx-Heart-Left-Ventricle	ENSG00000170145.4	mRNA
GTEx-Heart-Left-Ventricle	ENSG00000137713.15	mRNA
GTEx-Heart-Left-Ventricle	ENSG00000086848.14	mRNA
GTEx-Heart-Left-Ventricle	ENSG00000137720.7	mRNA
GTEx-Heart-Left-Ventricle	ENSG00000109846.7	mRNA
GTEx-Heart-Left-Ventricle	ENSG00000170276.5	mRNA
GTEx-Heart-Left-Ventricle	ENSG00000149300.9	mRNA
GTEx-Heart-Left-Ventricle	ENSG00000150764.13	mRNA
GTEx-Heart-Left-Ventricle	ENSG00000150768.15	mRNA
GTEx-Heart-Left-Ventricle	ENSG00000150776.17	mRNA
GTEx-Heart-Left-Ventricle	ENSG00000150779.11	mRNA
GTEx-Heart-Left-Ventricle	ENSG00000204370.9	mRNA
GTEx-Heart-Left-Ventricle	ENSG00000197580.11	mRNA
GTEx-Heart-Left-Ventricle	ENSG00000150787.7	mRNA
GTEx-Heart-Left-Ventricle	ENSG00000149294.16	mRNA
GTEx-Heart-Left-Ventricle	ENSG00000149292.16	mRNA
GTEx-Heart-Left-Ventricle	ENSG00000086827.8	mRNA
GTEx-Heart-Left-Ventricle	ENSG00000048028.11	mRNA
GTEx-Heart-Left-Ventricle	ENSG00000109906.13	mRNA
GTEx-Heart-Left-Ventricle	ENSG00000166741.7	mRNA
GTEx-Heart-Left-Ventricle	ENSG00000180425.11	mRNA
GTEx-Heart-Left-Ventricle	ENSG00000076053.10	mRNA
GTEx-Heart-Left-Ventricle	ENSG00000076043.9	mRNA
GTEx-Heart-Left-Ventricle	ENSG00000182985.17	mRNA
GTEx-Heart-Left-Ventricle	ENSG00000137656.11	mRNA
GTEx-Heart-Left-Ventricle	ENSG00000109917.10	mRNA
GTEx-Heart-Left-Ventricle	ENSG00000118137.9	mRNA
GTEx-Heart-Left-Ventricle	ENSG00000160584.15	mRNA
GTEx-Heart-Left-Ventricle	ENSG00000168092.13	mRNA
GTEx-Heart-Left-Ventricle	ENSG00000149577.15	mRNA
GTEx-Heart-Left-Ventricle	ENSG00000149591.16	mRNA
GTEx-Heart-Left-Ventricle	ENSG00000167257.10	mRNA
GTEx-Heart-Left-Ventricle	ENSG00000186318.16	mRNA
GTEx-Heart-Left-Ventricle	ENSG00000110274.15	mRNA
GTEx-Heart-Left-Ventricle	ENSG00000137726.16	mRNA
GTEx-Heart-Left-Ventricle	ENSG00000110324.10	mRNA
GTEx-Heart-Left-Ventricle	ENSG00000177098.8	mRNA
GTEx-Heart-Left-Ventricle	ENSG00000149575.5	mRNA
GTEx-Heart-Left-Ventricle	ENSG00000160588.9	mRNA
GTEx-Heart-Left-Ventricle	ENSG00000149573.8	mRNA
GTEx-Heart-Left-Ventricle	ENSG00000110344.9	mRNA
GTEx-Heart-Left-Ventricle	ENSG00000167283.7	mRNA
GTEx-Heart-Left-Ventricle	ENSG00000118058.20	mRNA
GTEx-Heart-Left-Ventricle	ENSG00000149582.15	mRNA
GTEx-Heart-Left-Ventricle	ENSG00000118096.7	mRNA
GTEx-Heart-Left-Ventricle	ENSG00000095139.13	mRNA
GTEx-Heart-Left-Ventricle	ENSG00000019144.18	mRNA
GTEx-Heart-Left-Ventricle	ENSG00000110367.11	mRNA
GTEx-Heart-Left-Ventricle	ENSG00000186174.12	mRNA
GTEx-Heart-Left-Ventricle	ENSG00000186166.8	mRNA
GTEx-Heart-Left-Ventricle	ENSG00000118181.10	mRNA
GTEx-Heart-Left-Ventricle	ENSG00000196655.11	mRNA
GTEx-Heart-Left-Ventricle	ENSG00000137700.17	mRNA
GTEx-Heart-Left-Ventricle	ENSG00000149428.18	mRNA
GTEx-Heart-Left-Ventricle	ENSG00000160695.14	mRNA
GTEx-Heart-Left-Ventricle	ENSG00000256269.7	mRNA
GTEx-Heart-Left-Ventricle	ENSG00000188486.3	mRNA
GTEx-Heart-Left-Ventricle	ENSG00000172269.18	mRNA
GTEx-Heart-Left-Ventricle	ENSG00000172375.12	mRNA
GTEx-Heart-Left-Ventricle	ENSG00000172273.12	mRNA
GTEx-Heart-Left-Ventricle	ENSG00000160703.15	mRNA
GTEx-Heart-Left-Ventricle	ENSG00000110395.6	mRNA
GTEx-Heart-Left-Ventricle	ENSG00000076706.16	mRNA
GTEx-Heart-Left-Ventricle	ENSG00000173456.4	mRNA
GTEx-Heart-Left-Ventricle	ENSG00000036672.15	mRNA
GTEx-Heart-Left-Ventricle	ENSG00000110400.10	mRNA
GTEx-Heart-Left-Ventricle	ENSG00000184232.8	mRNA
GTEx-Heart-Left-Ventricle	ENSG00000181264.8	mRNA
GTEx-Heart-Left-Ventricle	ENSG00000196914.8	mRNA
GTEx-Heart-Left-Ventricle	ENSG00000154114.12	mRNA
GTEx-Heart-Left-Ventricle	ENSG00000109929.9	mRNA
GTEx-Heart-Left-Ventricle	ENSG00000109971.13	mRNA
GTEx-Heart-Left-Ventricle	ENSG00000166250.11	mRNA
GTEx-Heart-Left-Ventricle	ENSG00000023171.16	mRNA
GTEx-Heart-Left-Ventricle	ENSG00000166261.10	mRNA
GTEx-Heart-Left-Ventricle	ENSG00000110002.15	mRNA
GTEx-Heart-Left-Ventricle	ENSG00000154144.12	mRNA
GTEx-Heart-Left-Ventricle	ENSG00000110013.12	mRNA
GTEx-Heart-Left-Ventricle	ENSG00000154146.12	mRNA
GTEx-Heart-Left-Ventricle	ENSG00000019102.11	mRNA
GTEx-Heart-Left-Ventricle	ENSG00000149564.11	mRNA
GTEx-Heart-Left-Ventricle	ENSG00000120458.10	mRNA
GTEx-Heart-Left-Ventricle	ENSG00000154134.14	mRNA
GTEx-Heart-Left-Ventricle	ENSG00000154133.14	mRNA
GTEx-Heart-Left-Ventricle	ENSG00000150433.9	mRNA
GTEx-Heart-Left-Ventricle	ENSG00000165495.15	mRNA
GTEx-Heart-Left-Ventricle	ENSG00000149557.12	mRNA
GTEx-Heart-Left-Ventricle	ENSG00000149547.14	mRNA
GTEx-Heart-Left-Ventricle	ENSG00000134910.12	mRNA
GTEx-Heart-Left-Ventricle	ENSG00000198331.10	mRNA
GTEx-Heart-Left-Ventricle	ENSG00000110060.8	mRNA
GTEx-Heart-Left-Ventricle	ENSG00000165526.8	mRNA
GTEx-Heart-Left-Ventricle	ENSG00000197798.8	mRNA
GTEx-Heart-Left-Ventricle	ENSG00000182934.11	mRNA
GTEx-Heart-Left-Ventricle	ENSG00000110074.10	mRNA
GTEx-Heart-Left-Ventricle	ENSG00000150455.13	mRNA
GTEx-Heart-Left-Ventricle	ENSG00000110063.8	mRNA
GTEx-Heart-Left-Ventricle	ENSG00000110080.18	mRNA
GTEx-Heart-Left-Ventricle	ENSG00000134954.14	mRNA
GTEx-Heart-Left-Ventricle	ENSG00000151702.16	mRNA
GTEx-Heart-Left-Ventricle	ENSG00000120457.11	mRNA
GTEx-Heart-Left-Ventricle	ENSG00000174370.9	mRNA
GTEx-Heart-Left-Ventricle	ENSG00000134909.18	mRNA
GTEx-Heart-Left-Ventricle	ENSG00000170322.14	mRNA
GTEx-Heart-Left-Ventricle	ENSG00000170325.14	mRNA
GTEx-Heart-Left-Ventricle	ENSG00000084234.16	mRNA
GTEx-Heart-Left-Ventricle	ENSG00000196323.12	mRNA
GTEx-Heart-Left-Ventricle	ENSG00000166106.3	mRNA
GTEx-Heart-Left-Ventricle	ENSG00000120451.10	mRNA
GTEx-Heart-Left-Ventricle	ENSG00000080854.14	mRNA
GTEx-Heart-Left-Ventricle	ENSG00000166086.12	mRNA
GTEx-Heart-Left-Ventricle	ENSG00000151503.12	mRNA
GTEx-Heart-Left-Ventricle	ENSG00000151502.10	mRNA
GTEx-Heart-Left-Ventricle	ENSG00000151500.14	mRNA
GTEx-Heart-Left-Ventricle	ENSG00000151498.11	mRNA
GTEx-Heart-Left-Ventricle	ENSG00000073614.12	mRNA
GTEx-Heart-Left-Ventricle	ENSG00000120647.9	mRNA
GTEx-Heart-Left-Ventricle	ENSG00000139044.10	mRNA
GTEx-Heart-Left-Ventricle	ENSG00000171840.11	mRNA
GTEx-Heart-Left-Ventricle	ENSG00000060237.16	mRNA
GTEx-Heart-Left-Ventricle	ENSG00000002016.17	mRNA
GTEx-Heart-Left-Ventricle	ENSG00000082805.19	mRNA
GTEx-Heart-Left-Ventricle	ENSG00000111186.12	mRNA
GTEx-Heart-Left-Ventricle	ENSG00000171823.6	mRNA
GTEx-Heart-Left-Ventricle	ENSG00000006831.9	mRNA
GTEx-Heart-Left-Ventricle	ENSG00000151065.13	mRNA
GTEx-Heart-Left-Ventricle	ENSG00000151067.21	mRNA
GTEx-Heart-Left-Ventricle	ENSG00000004478.7	mRNA
GTEx-Heart-Left-Ventricle	ENSG00000111203.11	mRNA
GTEx-Heart-Left-Ventricle	ENSG00000053702.14	mRNA
GTEx-Heart-Left-Ventricle	ENSG00000171792.10	mRNA
GTEx-Heart-Left-Ventricle	ENSG00000078246.16	mRNA
GTEx-Heart-Left-Ventricle	ENSG00000197905.8	mRNA
GTEx-Heart-Left-Ventricle	ENSG00000011105.12	mRNA
GTEx-Heart-Left-Ventricle	ENSG00000111224.13	mRNA
GTEx-Heart-Left-Ventricle	ENSG00000118971.7	mRNA
GTEx-Heart-Left-Ventricle	ENSG00000078237.6	mRNA
GTEx-Heart-Left-Ventricle	ENSG00000047621.11	mRNA
GTEx-Heart-Left-Ventricle	ENSG00000010219.13	mRNA
GTEx-Heart-Left-Ventricle	ENSG00000139180.10	mRNA
GTEx-Heart-Left-Ventricle	ENSG00000130037.4	mRNA
GTEx-Heart-Left-Ventricle	ENSG00000047617.14	mRNA
GTEx-Heart-Left-Ventricle	ENSG00000110799.13	mRNA
GTEx-Heart-Left-Ventricle	ENSG00000010278.12	mRNA
GTEx-Heart-Left-Ventricle	ENSG00000067182.7	mRNA
GTEx-Heart-Left-Ventricle	ENSG00000111321.10	mRNA
GTEx-Heart-Left-Ventricle	ENSG00000139192.11	mRNA
GTEx-Heart-Left-Ventricle	ENSG00000139190.16	mRNA
GTEx-Heart-Left-Ventricle	ENSG00000111639.7	mRNA
GTEx-Heart-Left-Ventricle	ENSG00000010292.12	mRNA
GTEx-Heart-Left-Ventricle	ENSG00000111640.14	mRNA
GTEx-Heart-Left-Ventricle	ENSG00000010295.19	mRNA
GTEx-Heart-Left-Ventricle	ENSG00000111641.11	mRNA
GTEx-Heart-Left-Ventricle	ENSG00000111642.14	mRNA
GTEx-Heart-Left-Ventricle	ENSG00000184574.9	mRNA
GTEx-Heart-Left-Ventricle	ENSG00000111653.19	mRNA
GTEx-Heart-Left-Ventricle	ENSG00000126746.17	mRNA
GTEx-Heart-Left-Ventricle	ENSG00000111652.9	mRNA
GTEx-Heart-Left-Ventricle	ENSG00000089693.10	mRNA
GTEx-Heart-Left-Ventricle	ENSG00000159335.15	mRNA
GTEx-Heart-Left-Ventricle	ENSG00000010610.9	mRNA
GTEx-Heart-Left-Ventricle	ENSG00000250510.7	mRNA
GTEx-Heart-Left-Ventricle	ENSG00000110811.19	mRNA
GTEx-Heart-Left-Ventricle	ENSG00000111664.10	mRNA
GTEx-Heart-Left-Ventricle	ENSG00000111665.11	mRNA
GTEx-Heart-Left-Ventricle	ENSG00000111667.13	mRNA
GTEx-Heart-Left-Ventricle	ENSG00000111669.14	mRNA
GTEx-Heart-Left-Ventricle	ENSG00000111671.9	mRNA
GTEx-Heart-Left-Ventricle	ENSG00000010626.14	mRNA
GTEx-Heart-Left-Ventricle	ENSG00000111674.8	mRNA
GTEx-Heart-Left-Ventricle	ENSG00000111676.14	mRNA
GTEx-Heart-Left-Ventricle	ENSG00000111678.10	mRNA
GTEx-Heart-Left-Ventricle	ENSG00000111679.16	mRNA
GTEx-Heart-Left-Ventricle	ENSG00000215021.8	mRNA
GTEx-Heart-Left-Ventricle	ENSG00000126749.14	mRNA
GTEx-Heart-Left-Ventricle	ENSG00000111684.10	mRNA
GTEx-Heart-Left-Ventricle	ENSG00000182326.14	mRNA
GTEx-Heart-Left-Ventricle	ENSG00000159403.15	mRNA
GTEx-Heart-Left-Ventricle	ENSG00000139178.10	mRNA
GTEx-Heart-Left-Ventricle	ENSG00000139182.13	mRNA
GTEx-Heart-Left-Ventricle	ENSG00000139197.10	mRNA
GTEx-Heart-Left-Ventricle	ENSG00000177575.12	mRNA
GTEx-Heart-Left-Ventricle	ENSG00000059804.15	mRNA
GTEx-Heart-Left-Ventricle	ENSG00000065970.8	mRNA
GTEx-Heart-Left-Ventricle	ENSG00000171860.4	mRNA
GTEx-Heart-Left-Ventricle	ENSG00000089818.17	mRNA
GTEx-Heart-Left-Ventricle	ENSG00000197614.10	mRNA
GTEx-Heart-Left-Ventricle	ENSG00000166532.15	mRNA
GTEx-Heart-Left-Ventricle	ENSG00000111752.10	mRNA
GTEx-Heart-Left-Ventricle	ENSG00000003056.7	mRNA
GTEx-Heart-Left-Ventricle	ENSG00000175899.14	mRNA
GTEx-Heart-Left-Ventricle	ENSG00000069493.14	mRNA
GTEx-Heart-Left-Ventricle	ENSG00000110852.4	mRNA
GTEx-Heart-Left-Ventricle	ENSG00000150048.10	mRNA
GTEx-Heart-Left-Ventricle	ENSG00000172243.17	mRNA
GTEx-Heart-Left-Ventricle	ENSG00000139112.10	mRNA
GTEx-Heart-Left-Ventricle	ENSG00000111196.9	mRNA
GTEx-Heart-Left-Ventricle	ENSG00000060138.12	mRNA
GTEx-Heart-Left-Ventricle	ENSG00000111215.11	mRNA
GTEx-Heart-Left-Ventricle	ENSG00000256537.4	mRNA
GTEx-Heart-Left-Ventricle	ENSG00000139083.10	mRNA
GTEx-Heart-Left-Ventricle	ENSG00000070018.8	mRNA
GTEx-Heart-Left-Ventricle	ENSG00000111261.13	mRNA
GTEx-Heart-Left-Ventricle	ENSG00000165714.10	mRNA
GTEx-Heart-Left-Ventricle	ENSG00000111266.8	mRNA
GTEx-Heart-Left-Ventricle	ENSG00000111269.2	mRNA
GTEx-Heart-Left-Ventricle	ENSG00000111276.10	mRNA
GTEx-Heart-Left-Ventricle	ENSG00000178878.12	mRNA
GTEx-Heart-Left-Ventricle	ENSG00000013583.8	mRNA
GTEx-Heart-Left-Ventricle	ENSG00000134531.9	mRNA
GTEx-Heart-Left-Ventricle	ENSG00000171681.12	mRNA
GTEx-Heart-Left-Ventricle	ENSG00000121316.10	mRNA
GTEx-Heart-Left-Ventricle	ENSG00000246705.4	mRNA
GTEx-Heart-Left-Ventricle	ENSG00000084463.7	mRNA
GTEx-Heart-Left-Ventricle	ENSG00000111341.9	mRNA
GTEx-Heart-Left-Ventricle	ENSG00000111348.8	mRNA
GTEx-Heart-Left-Ventricle	ENSG00000134533.6	mRNA
GTEx-Heart-Left-Ventricle	ENSG00000151491.12	mRNA
GTEx-Heart-Left-Ventricle	ENSG00000023734.10	mRNA
GTEx-Heart-Left-Ventricle	ENSG00000023697.12	mRNA
GTEx-Heart-Left-Ventricle	ENSG00000008394.12	mRNA
GTEx-Heart-Left-Ventricle	ENSG00000111404.6	mRNA
GTEx-Heart-Left-Ventricle	ENSG00000052126.14	mRNA
GTEx-Heart-Left-Ventricle	ENSG00000139154.14	mRNA
GTEx-Heart-Left-Ventricle	ENSG00000172572.6	mRNA
GTEx-Heart-Left-Ventricle	ENSG00000121350.15	mRNA
GTEx-Heart-Left-Ventricle	ENSG00000004700.15	mRNA
GTEx-Heart-Left-Ventricle	ENSG00000111711.9	mRNA
GTEx-Heart-Left-Ventricle	ENSG00000134548.9	mRNA
GTEx-Heart-Left-Ventricle	ENSG00000111716.12	mRNA
GTEx-Heart-Left-Ventricle	ENSG00000121361.3	mRNA
GTEx-Heart-Left-Ventricle	ENSG00000069431.11	mRNA
GTEx-Heart-Left-Ventricle	ENSG00000111726.12	mRNA
GTEx-Heart-Left-Ventricle	ENSG00000111731.12	mRNA
GTEx-Heart-Left-Ventricle	ENSG00000139163.15	mRNA
GTEx-Heart-Left-Ventricle	ENSG00000205707.10	mRNA
GTEx-Heart-Left-Ventricle	ENSG00000133703.11	mRNA
GTEx-Heart-Left-Ventricle	ENSG00000123094.15	mRNA
GTEx-Heart-Left-Ventricle	ENSG00000123095.5	mRNA
GTEx-Heart-Left-Ventricle	ENSG00000123096.11	mRNA
GTEx-Heart-Left-Ventricle	ENSG00000123104.11	mRNA
GTEx-Heart-Left-Ventricle	ENSG00000064102.14	mRNA
GTEx-Heart-Left-Ventricle	ENSG00000111790.13	mRNA
GTEx-Heart-Left-Ventricle	ENSG00000064115.10	mRNA
GTEx-Heart-Left-Ventricle	ENSG00000152944.8	mRNA
GTEx-Heart-Left-Ventricle	ENSG00000211455.7	mRNA
GTEx-Heart-Left-Ventricle	ENSG00000110841.13	mRNA
GTEx-Heart-Left-Ventricle	ENSG00000061794.12	mRNA
GTEx-Heart-Left-Ventricle	ENSG00000087448.9	mRNA
GTEx-Heart-Left-Ventricle	ENSG00000123106.10	mRNA
GTEx-Heart-Left-Ventricle	ENSG00000087502.17	mRNA
GTEx-Heart-Left-Ventricle	ENSG00000133687.15	mRNA
GTEx-Heart-Left-Ventricle	ENSG00000133704.9	mRNA
GTEx-Heart-Left-Ventricle	ENSG00000110888.17	mRNA
GTEx-Heart-Left-Ventricle	ENSG00000013573.16	mRNA
GTEx-Heart-Left-Ventricle	ENSG00000139146.13	mRNA
GTEx-Heart-Left-Ventricle	ENSG00000170456.15	mRNA
GTEx-Heart-Left-Ventricle	ENSG00000139160.13	mRNA
GTEx-Heart-Left-Ventricle	ENSG00000151743.10	mRNA
GTEx-Heart-Left-Ventricle	ENSG00000174718.11	mRNA
GTEx-Heart-Left-Ventricle	ENSG00000139132.14	mRNA
GTEx-Heart-Left-Ventricle	ENSG00000087470.17	mRNA
GTEx-Heart-Left-Ventricle	ENSG00000139131.12	mRNA
GTEx-Heart-Left-Ventricle	ENSG00000057294.14	mRNA
GTEx-Heart-Left-Ventricle	ENSG00000139117.13	mRNA
GTEx-Heart-Left-Ventricle	ENSG00000139116.18	mRNA
GTEx-Heart-Left-Ventricle	ENSG00000173208.3	mRNA
GTEx-Heart-Left-Ventricle	ENSG00000151229.12	mRNA
GTEx-Heart-Left-Ventricle	ENSG00000188906.14	mRNA
GTEx-Heart-Left-Ventricle	ENSG00000151233.10	mRNA
GTEx-Heart-Left-Ventricle	ENSG00000015153.14	mRNA
GTEx-Heart-Left-Ventricle	ENSG00000134283.17	mRNA
GTEx-Heart-Left-Ventricle	ENSG00000139168.7	mRNA
GTEx-Heart-Left-Ventricle	ENSG00000139174.11	mRNA
GTEx-Heart-Left-Ventricle	ENSG00000198001.13	mRNA
GTEx-Heart-Left-Ventricle	ENSG00000151239.13	mRNA
GTEx-Heart-Left-Ventricle	ENSG00000139173.9	mRNA
GTEx-Heart-Left-Ventricle	ENSG00000177119.15	mRNA
GTEx-Heart-Left-Ventricle	ENSG00000189079.15	mRNA
GTEx-Heart-Left-Ventricle	ENSG00000139218.17	mRNA
GTEx-Heart-Left-Ventricle	ENSG00000111371.15	mRNA
GTEx-Heart-Left-Ventricle	ENSG00000134294.13	mRNA
GTEx-Heart-Left-Ventricle	ENSG00000139211.6	mRNA
GTEx-Heart-Left-Ventricle	ENSG00000005175.9	mRNA
GTEx-Heart-Left-Ventricle	ENSG00000079337.15	mRNA
GTEx-Heart-Left-Ventricle	ENSG00000211584.13	mRNA
GTEx-Heart-Left-Ventricle	ENSG00000061273.17	mRNA
GTEx-Heart-Left-Ventricle	ENSG00000134291.11	mRNA
GTEx-Heart-Left-Ventricle	ENSG00000079387.13	mRNA
GTEx-Heart-Left-Ventricle	ENSG00000152556.15	mRNA
GTEx-Heart-Left-Ventricle	ENSG00000177981.10	mRNA
GTEx-Heart-Left-Ventricle	ENSG00000177875.4	mRNA
GTEx-Heart-Left-Ventricle	ENSG00000167528.12	mRNA
GTEx-Heart-Left-Ventricle	ENSG00000139620.12	mRNA
GTEx-Heart-Left-Ventricle	ENSG00000129315.10	mRNA
GTEx-Heart-Left-Ventricle	ENSG00000174233.11	mRNA
GTEx-Heart-Left-Ventricle	ENSG00000167535.7	mRNA
GTEx-Heart-Left-Ventricle	ENSG00000174243.9	mRNA
GTEx-Heart-Left-Ventricle	ENSG00000134285.10	mRNA
GTEx-Heart-Left-Ventricle	ENSG00000134287.9	mRNA
GTEx-Heart-Left-Ventricle	ENSG00000181929.11	mRNA
GTEx-Heart-Left-Ventricle	ENSG00000167548.14	mRNA
GTEx-Heart-Left-Ventricle	ENSG00000139636.15	mRNA
GTEx-Heart-Left-Ventricle	ENSG00000123416.15	mRNA
GTEx-Heart-Left-Ventricle	ENSG00000167552.13	mRNA
GTEx-Heart-Left-Ventricle	ENSG00000167553.15	mRNA
GTEx-Heart-Left-Ventricle	ENSG00000123352.17	mRNA
GTEx-Heart-Left-Ventricle	ENSG00000187778.13	mRNA
GTEx-Heart-Left-Ventricle	ENSG00000110844.13	mRNA
GTEx-Heart-Left-Ventricle	ENSG00000161791.13	mRNA
GTEx-Heart-Left-Ventricle	ENSG00000139644.12	mRNA
GTEx-Heart-Left-Ventricle	ENSG00000167566.16	mRNA
GTEx-Heart-Left-Ventricle	ENSG00000135472.8	mRNA
GTEx-Heart-Left-Ventricle	ENSG00000161800.12	mRNA
GTEx-Heart-Left-Ventricle	ENSG00000066117.14	mRNA
GTEx-Heart-Left-Ventricle	ENSG00000167588.12	mRNA
GTEx-Heart-Left-Ventricle	ENSG00000178449.8	mRNA
GTEx-Heart-Left-Ventricle	ENSG00000139624.12	mRNA
GTEx-Heart-Left-Ventricle	ENSG00000050405.13	mRNA
GTEx-Heart-Left-Ventricle	ENSG00000161813.21	mRNA
GTEx-Heart-Left-Ventricle	ENSG00000066084.12	mRNA
GTEx-Heart-Left-Ventricle	ENSG00000123268.8	mRNA
GTEx-Heart-Left-Ventricle	ENSG00000185432.11	mRNA
GTEx-Heart-Left-Ventricle	ENSG00000110911.14	mRNA
GTEx-Heart-Left-Ventricle	ENSG00000050426.15	mRNA
GTEx-Heart-Left-Ventricle	ENSG00000110925.6	mRNA
GTEx-Heart-Left-Ventricle	ENSG00000135457.9	mRNA
GTEx-Heart-Left-Ventricle	ENSG00000184271.16	mRNA
GTEx-Heart-Left-Ventricle	ENSG00000183283.15	mRNA
GTEx-Heart-Left-Ventricle	ENSG00000170545.16	mRNA
GTEx-Heart-Left-Ventricle	ENSG00000139567.12	mRNA
GTEx-Heart-Left-Ventricle	ENSG00000135503.12	mRNA
GTEx-Heart-Left-Ventricle	ENSG00000161835.10	mRNA
GTEx-Heart-Left-Ventricle	ENSG00000123358.19	mRNA
GTEx-Heart-Left-Ventricle	ENSG00000123395.14	mRNA
GTEx-Heart-Left-Ventricle	ENSG00000167768.4	mRNA
GTEx-Heart-Left-Ventricle	ENSG00000170421.12	mRNA
GTEx-Heart-Left-Ventricle	ENSG00000111057.10	mRNA
GTEx-Heart-Left-Ventricle	ENSG00000063046.17	mRNA
GTEx-Heart-Left-Ventricle	ENSG00000111077.17	mRNA
GTEx-Heart-Left-Ventricle	ENSG00000167778.8	mRNA
GTEx-Heart-Left-Ventricle	ENSG00000167779.7	mRNA
GTEx-Heart-Left-Ventricle	ENSG00000139631.18	mRNA
GTEx-Heart-Left-Ventricle	ENSG00000139651.10	mRNA
GTEx-Heart-Left-Ventricle	ENSG00000172819.16	mRNA
GTEx-Heart-Left-Ventricle	ENSG00000182544.8	mRNA
GTEx-Heart-Left-Ventricle	ENSG00000123349.13	mRNA
GTEx-Heart-Left-Ventricle	ENSG00000139637.13	mRNA
GTEx-Heart-Left-Ventricle	ENSG00000094914.12	mRNA
GTEx-Heart-Left-Ventricle	ENSG00000185591.9	mRNA
GTEx-Heart-Left-Ventricle	ENSG00000205352.10	mRNA
GTEx-Heart-Left-Ventricle	ENSG00000197111.15	mRNA
GTEx-Heart-Left-Ventricle	ENSG00000139625.12	mRNA
GTEx-Heart-Left-Ventricle	ENSG00000139546.10	mRNA
GTEx-Heart-Left-Ventricle	ENSG00000139574.8	mRNA
GTEx-Heart-Left-Ventricle	ENSG00000170653.18	mRNA
GTEx-Heart-Left-Ventricle	ENSG00000135390.17	mRNA
GTEx-Heart-Left-Ventricle	ENSG00000012822.15	mRNA
GTEx-Heart-Left-Ventricle	ENSG00000123415.15	mRNA
GTEx-Heart-Left-Ventricle	ENSG00000094916.15	mRNA
GTEx-Heart-Left-Ventricle	ENSG00000135486.17	mRNA
GTEx-Heart-Left-Ventricle	ENSG00000111481.9	mRNA
GTEx-Heart-Left-Ventricle	ENSG00000161642.17	mRNA
GTEx-Heart-Left-Ventricle	ENSG00000161638.10	mRNA
GTEx-Heart-Left-Ventricle	ENSG00000123360.11	mRNA
GTEx-Heart-Left-Ventricle	ENSG00000135447.16	mRNA
GTEx-Heart-Left-Ventricle	ENSG00000170439.6	mRNA
GTEx-Heart-Left-Ventricle	ENSG00000135424.15	mRNA
GTEx-Heart-Left-Ventricle	ENSG00000135441.7	mRNA
GTEx-Heart-Left-Ventricle	ENSG00000135437.9	mRNA
GTEx-Heart-Left-Ventricle	ENSG00000135404.11	mRNA
GTEx-Heart-Left-Ventricle	ENSG00000135414.9	mRNA
GTEx-Heart-Left-Ventricle	ENSG00000205323.8	mRNA
GTEx-Heart-Left-Ventricle	ENSG00000123353.9	mRNA
GTEx-Heart-Left-Ventricle	ENSG00000135392.15	mRNA
GTEx-Heart-Left-Ventricle	ENSG00000123342.15	mRNA
GTEx-Heart-Left-Ventricle	ENSG00000170473.16	mRNA
GTEx-Heart-Left-Ventricle	ENSG00000065357.19	mRNA
GTEx-Heart-Left-Ventricle	ENSG00000123374.10	mRNA
GTEx-Heart-Left-Ventricle	ENSG00000111540.15	mRNA
GTEx-Heart-Left-Ventricle	ENSG00000139531.12	mRNA
GTEx-Heart-Left-Ventricle	ENSG00000123411.14	mRNA
GTEx-Heart-Left-Ventricle	ENSG00000197728.9	mRNA
GTEx-Heart-Left-Ventricle	ENSG00000170515.13	mRNA
GTEx-Heart-Left-Ventricle	ENSG00000229117.8	mRNA
GTEx-Heart-Left-Ventricle	ENSG00000139641.12	mRNA
GTEx-Heart-Left-Ventricle	ENSG00000196465.10	mRNA
GTEx-Heart-Left-Ventricle	ENSG00000092841.18	mRNA
GTEx-Heart-Left-Ventricle	ENSG00000139613.11	mRNA
GTEx-Heart-Left-Ventricle	ENSG00000181852.17	mRNA
GTEx-Heart-Left-Ventricle	ENSG00000139579.12	mRNA
GTEx-Heart-Left-Ventricle	ENSG00000139645.9	mRNA
GTEx-Heart-Left-Ventricle	ENSG00000135469.13	mRNA
GTEx-Heart-Left-Ventricle	ENSG00000062485.18	mRNA
GTEx-Heart-Left-Ventricle	ENSG00000257727.5	mRNA
GTEx-Heart-Left-Ventricle	ENSG00000135473.14	mRNA
GTEx-Heart-Left-Ventricle	ENSG00000170581.13	mRNA
GTEx-Heart-Left-Ventricle	ENSG00000111602.11	mRNA
GTEx-Heart-Left-Ventricle	ENSG00000176422.13	mRNA
GTEx-Heart-Left-Ventricle	ENSG00000076067.12	mRNA
GTEx-Heart-Left-Ventricle	ENSG00000076108.11	mRNA
GTEx-Heart-Left-Ventricle	ENSG00000110955.8	mRNA
GTEx-Heart-Left-Ventricle	ENSG00000110958.15	mRNA
GTEx-Heart-Left-Ventricle	ENSG00000196531.10	mRNA
GTEx-Heart-Left-Ventricle	ENSG00000166860.2	mRNA
GTEx-Heart-Left-Ventricle	ENSG00000166881.9	mRNA
GTEx-Heart-Left-Ventricle	ENSG00000166886.12	mRNA
GTEx-Heart-Left-Ventricle	ENSG00000166888.11	mRNA
GTEx-Heart-Left-Ventricle	ENSG00000123384.13	mRNA
GTEx-Heart-Left-Ventricle	ENSG00000182379.9	mRNA
GTEx-Heart-Left-Ventricle	ENSG00000182199.10	mRNA
GTEx-Heart-Left-Ventricle	ENSG00000185633.10	mRNA
GTEx-Heart-Left-Ventricle	ENSG00000179912.20	mRNA
GTEx-Heart-Left-Ventricle	ENSG00000123329.17	mRNA
GTEx-Heart-Left-Ventricle	ENSG00000166986.14	mRNA
GTEx-Heart-Left-Ventricle	ENSG00000175197.11	mRNA
GTEx-Heart-Left-Ventricle	ENSG00000166987.14	mRNA
GTEx-Heart-Left-Ventricle	ENSG00000175203.15	mRNA
GTEx-Heart-Left-Ventricle	ENSG00000166908.17	mRNA
GTEx-Heart-Left-Ventricle	ENSG00000178498.15	mRNA
GTEx-Heart-Left-Ventricle	ENSG00000240771.6	mRNA
GTEx-Heart-Left-Ventricle	ENSG00000135502.17	mRNA
GTEx-Heart-Left-Ventricle	ENSG00000135506.15	mRNA
GTEx-Heart-Left-Ventricle	ENSG00000135439.11	mRNA
GTEx-Heart-Left-Ventricle	ENSG00000135452.9	mRNA
GTEx-Heart-Left-Ventricle	ENSG00000135446.16	mRNA
GTEx-Heart-Left-Ventricle	ENSG00000139266.5	mRNA
GTEx-Heart-Left-Ventricle	ENSG00000037897.16	mRNA
GTEx-Heart-Left-Ventricle	ENSG00000123427.16	mRNA
GTEx-Heart-Left-Ventricle	ENSG00000123297.17	mRNA
GTEx-Heart-Left-Ventricle	ENSG00000175215.10	mRNA
GTEx-Heart-Left-Ventricle	ENSG00000166896.7	mRNA
GTEx-Heart-Left-Ventricle	ENSG00000139263.11	mRNA
GTEx-Heart-Left-Ventricle	ENSG00000118596.11	mRNA
GTEx-Heart-Left-Ventricle	ENSG00000135655.15	mRNA
GTEx-Heart-Left-Ventricle	ENSG00000061987.14	mRNA
GTEx-Heart-Left-Ventricle	ENSG00000111110.11	mRNA
GTEx-Heart-Left-Ventricle	ENSG00000166148.3	mRNA
GTEx-Heart-Left-Ventricle	ENSG00000177990.11	mRNA
GTEx-Heart-Left-Ventricle	ENSG00000118600.11	mRNA
GTEx-Heart-Left-Ventricle	ENSG00000184575.11	mRNA
GTEx-Heart-Left-Ventricle	ENSG00000183735.9	mRNA
GTEx-Heart-Left-Ventricle	ENSG00000153179.12	mRNA
GTEx-Heart-Left-Ventricle	ENSG00000135677.10	mRNA
GTEx-Heart-Left-Ventricle	ENSG00000174106.2	mRNA
GTEx-Heart-Left-Ventricle	ENSG00000174099.10	mRNA
GTEx-Heart-Left-Ventricle	ENSG00000139233.6	mRNA
GTEx-Heart-Left-Ventricle	ENSG00000155957.17	mRNA
GTEx-Heart-Left-Ventricle	ENSG00000090376.10	mRNA
GTEx-Heart-Left-Ventricle	ENSG00000111530.12	mRNA
GTEx-Heart-Left-Ventricle	ENSG00000127334.10	mRNA
GTEx-Heart-Left-Ventricle	ENSG00000111554.14	mRNA
GTEx-Heart-Left-Ventricle	ENSG00000127314.17	mRNA
GTEx-Heart-Left-Ventricle	ENSG00000111581.9	mRNA
GTEx-Heart-Left-Ventricle	ENSG00000135679.22	mRNA
GTEx-Heart-Left-Ventricle	ENSG00000135678.11	mRNA
GTEx-Heart-Left-Ventricle	ENSG00000111605.16	mRNA
GTEx-Heart-Left-Ventricle	ENSG00000090382.6	mRNA
GTEx-Heart-Left-Ventricle	ENSG00000127337.6	mRNA
GTEx-Heart-Left-Ventricle	ENSG00000166225.8	mRNA
GTEx-Heart-Left-Ventricle	ENSG00000166226.12	mRNA
GTEx-Heart-Left-Ventricle	ENSG00000198812.4	mRNA
GTEx-Heart-Left-Ventricle	ENSG00000127328.21	mRNA
GTEx-Heart-Left-Ventricle	ENSG00000111596.11	mRNA
GTEx-Heart-Left-Ventricle	ENSG00000135643.4	mRNA
GTEx-Heart-Left-Ventricle	ENSG00000127329.15	mRNA
GTEx-Heart-Left-Ventricle	ENSG00000133858.15	mRNA
GTEx-Heart-Left-Ventricle	ENSG00000173451.6	mRNA
GTEx-Heart-Left-Ventricle	ENSG00000139291.13	mRNA
GTEx-Heart-Left-Ventricle	ENSG00000080371.5	mRNA
GTEx-Heart-Left-Ventricle	ENSG00000121749.15	mRNA
GTEx-Heart-Left-Ventricle	ENSG00000253719.3	mRNA
GTEx-Heart-Left-Ventricle	ENSG00000180881.19	mRNA
GTEx-Heart-Left-Ventricle	ENSG00000139278.9	mRNA
GTEx-Heart-Left-Ventricle	ENSG00000111615.13	mRNA
GTEx-Heart-Left-Ventricle	ENSG00000139289.13	mRNA
GTEx-Heart-Left-Ventricle	ENSG00000187109.13	mRNA
GTEx-Heart-Left-Ventricle	ENSG00000179941.6	mRNA
GTEx-Heart-Left-Ventricle	ENSG00000091039.16	mRNA
GTEx-Heart-Left-Ventricle	ENSG00000186908.14	mRNA
GTEx-Heart-Left-Ventricle	ENSG00000175183.9	mRNA
GTEx-Heart-Left-Ventricle	ENSG00000177425.10	mRNA
GTEx-Heart-Left-Ventricle	ENSG00000058272.16	mRNA
GTEx-Heart-Left-Ventricle	ENSG00000111052.7	mRNA
GTEx-Heart-Left-Ventricle	ENSG00000111058.7	mRNA
GTEx-Heart-Left-Ventricle	ENSG00000133773.11	mRNA
GTEx-Heart-Left-Ventricle	ENSG00000127720.7	mRNA
GTEx-Heart-Left-Ventricle	ENSG00000198774.4	mRNA
GTEx-Heart-Left-Ventricle	ENSG00000133641.17	mRNA
GTEx-Heart-Left-Ventricle	ENSG00000198707.14	mRNA
GTEx-Heart-Left-Ventricle	ENSG00000139324.11	mRNA
GTEx-Heart-Left-Ventricle	ENSG00000049130.14	mRNA
GTEx-Heart-Left-Ventricle	ENSG00000139318.7	mRNA
GTEx-Heart-Left-Ventricle	ENSG00000139323.13	mRNA
GTEx-Heart-Left-Ventricle	ENSG00000257594.3	mRNA
GTEx-Heart-Left-Ventricle	ENSG00000070961.15	mRNA
GTEx-Heart-Left-Ventricle	ENSG00000139329.4	mRNA
GTEx-Heart-Left-Ventricle	ENSG00000011465.16	mRNA
GTEx-Heart-Left-Ventricle	ENSG00000133639.4	mRNA
GTEx-Heart-Left-Ventricle	ENSG00000102189.16	mRNA
GTEx-Heart-Left-Ventricle	ENSG00000173598.13	mRNA
GTEx-Heart-Left-Ventricle	ENSG00000177889.9	mRNA
GTEx-Heart-Left-Ventricle	ENSG00000198015.12	mRNA
GTEx-Heart-Left-Ventricle	ENSG00000120833.13	mRNA
GTEx-Heart-Left-Ventricle	ENSG00000169372.12	mRNA
GTEx-Heart-Left-Ventricle	ENSG00000173588.14	mRNA
GTEx-Heart-Left-Ventricle	ENSG00000184752.12	mRNA
GTEx-Heart-Left-Ventricle	ENSG00000120798.16	mRNA
GTEx-Heart-Left-Ventricle	ENSG00000180263.13	mRNA
GTEx-Heart-Left-Ventricle	ENSG00000028203.17	mRNA
GTEx-Heart-Left-Ventricle	ENSG00000111142.13	mRNA
GTEx-Heart-Left-Ventricle	ENSG00000074527.11	mRNA
GTEx-Heart-Left-Ventricle	ENSG00000139343.10	mRNA
GTEx-Heart-Left-Ventricle	ENSG00000111144.9	mRNA
GTEx-Heart-Left-Ventricle	ENSG00000111145.7	mRNA
GTEx-Heart-Left-Ventricle	ENSG00000059758.7	mRNA
GTEx-Heart-Left-Ventricle	ENSG00000139350.11	mRNA
GTEx-Heart-Left-Ventricle	ENSG00000120802.13	mRNA
GTEx-Heart-Left-Ventricle	ENSG00000075415.12	mRNA
GTEx-Heart-Left-Ventricle	ENSG00000166130.14	mRNA
GTEx-Heart-Left-Ventricle	ENSG00000111647.12	mRNA
GTEx-Heart-Left-Ventricle	ENSG00000075089.9	mRNA
GTEx-Heart-Left-Ventricle	ENSG00000136021.18	mRNA
GTEx-Heart-Left-Ventricle	ENSG00000120800.4	mRNA
GTEx-Heart-Left-Ventricle	ENSG00000120805.13	mRNA
GTEx-Heart-Left-Ventricle	ENSG00000111666.10	mRNA
GTEx-Heart-Left-Ventricle	ENSG00000111670.14	mRNA
GTEx-Heart-Left-Ventricle	ENSG00000136048.13	mRNA
GTEx-Heart-Left-Ventricle	ENSG00000120860.10	mRNA
GTEx-Heart-Left-Ventricle	ENSG00000075188.8	mRNA
GTEx-Heart-Left-Ventricle	ENSG00000111696.11	mRNA
GTEx-Heart-Left-Ventricle	ENSG00000166598.14	mRNA
GTEx-Heart-Left-Ventricle	ENSG00000204954.9	mRNA
GTEx-Heart-Left-Ventricle	ENSG00000139372.14	mRNA
GTEx-Heart-Left-Ventricle	ENSG00000120820.12	mRNA
GTEx-Heart-Left-Ventricle	ENSG00000111727.11	mRNA
GTEx-Heart-Left-Ventricle	ENSG00000120837.7	mRNA
GTEx-Heart-Left-Ventricle	ENSG00000198431.15	mRNA
GTEx-Heart-Left-Ventricle	ENSG00000171310.10	mRNA
GTEx-Heart-Left-Ventricle	ENSG00000136051.13	mRNA
GTEx-Heart-Left-Ventricle	ENSG00000136044.11	mRNA
GTEx-Heart-Left-Ventricle	ENSG00000074590.13	mRNA
GTEx-Heart-Left-Ventricle	ENSG00000136026.13	mRNA
GTEx-Heart-Left-Ventricle	ENSG00000166046.10	mRNA
GTEx-Heart-Left-Ventricle	ENSG00000013503.9	mRNA
GTEx-Heart-Left-Ventricle	ENSG00000111785.19	mRNA
GTEx-Heart-Left-Ventricle	ENSG00000151135.9	mRNA
GTEx-Heart-Left-Ventricle	ENSG00000120832.9	mRNA
GTEx-Heart-Left-Ventricle	ENSG00000008405.11	mRNA
GTEx-Heart-Left-Ventricle	ENSG00000136045.11	mRNA
GTEx-Heart-Left-Ventricle	ENSG00000110851.11	mRNA
GTEx-Heart-Left-Ventricle	ENSG00000174600.13	mRNA
GTEx-Heart-Left-Ventricle	ENSG00000198855.6	mRNA
GTEx-Heart-Left-Ventricle	ENSG00000075856.11	mRNA
GTEx-Heart-Left-Ventricle	ENSG00000136003.15	mRNA
GTEx-Heart-Left-Ventricle	ENSG00000110876.9	mRNA
GTEx-Heart-Left-Ventricle	ENSG00000110880.10	mRNA
GTEx-Heart-Left-Ventricle	ENSG00000084112.14	mRNA
GTEx-Heart-Left-Ventricle	ENSG00000135093.12	mRNA
GTEx-Heart-Left-Ventricle	ENSG00000189046.10	mRNA
GTEx-Heart-Left-Ventricle	ENSG00000076248.10	mRNA
GTEx-Heart-Left-Ventricle	ENSG00000076555.15	mRNA
GTEx-Heart-Left-Ventricle	ENSG00000110906.12	mRNA
GTEx-Heart-Left-Ventricle	ENSG00000151148.13	mRNA
GTEx-Heart-Left-Ventricle	ENSG00000139428.11	mRNA
GTEx-Heart-Left-Ventricle	ENSG00000110921.13	mRNA
GTEx-Heart-Left-Ventricle	ENSG00000139438.5	mRNA
GTEx-Heart-Left-Ventricle	ENSG00000139433.9	mRNA
GTEx-Heart-Left-Ventricle	ENSG00000139437.17	mRNA
GTEx-Heart-Left-Ventricle	ENSG00000139436.20	mRNA
GTEx-Heart-Left-Ventricle	ENSG00000076513.16	mRNA
GTEx-Heart-Left-Ventricle	ENSG00000174456.13	mRNA
GTEx-Heart-Left-Ventricle	ENSG00000122970.15	mRNA
GTEx-Heart-Left-Ventricle	ENSG00000174437.16	mRNA
GTEx-Heart-Left-Ventricle	ENSG00000196510.12	mRNA
GTEx-Heart-Left-Ventricle	ENSG00000111229.15	mRNA
GTEx-Heart-Left-Ventricle	ENSG00000111231.8	mRNA
GTEx-Heart-Left-Ventricle	ENSG00000204856.11	mRNA
GTEx-Heart-Left-Ventricle	ENSG00000111237.18	mRNA
GTEx-Heart-Left-Ventricle	ENSG00000196850.5	mRNA
GTEx-Heart-Left-Ventricle	ENSG00000204852.15	mRNA
GTEx-Heart-Left-Ventricle	ENSG00000122986.13	mRNA
GTEx-Heart-Left-Ventricle	ENSG00000186298.11	mRNA
GTEx-Heart-Left-Ventricle	ENSG00000111245.14	mRNA
GTEx-Heart-Left-Ventricle	ENSG00000198324.13	mRNA
GTEx-Heart-Left-Ventricle	ENSG00000111252.10	mRNA
GTEx-Heart-Left-Ventricle	ENSG00000204842.14	mRNA
GTEx-Heart-Left-Ventricle	ENSG00000089234.15	mRNA
GTEx-Heart-Left-Ventricle	ENSG00000111271.14	mRNA
GTEx-Heart-Left-Ventricle	ENSG00000111275.12	mRNA
GTEx-Heart-Left-Ventricle	ENSG00000089022.13	mRNA
GTEx-Heart-Left-Ventricle	ENSG00000198270.12	mRNA
GTEx-Heart-Left-Ventricle	ENSG00000089248.6	mRNA
GTEx-Heart-Left-Ventricle	ENSG00000111300.9	mRNA
GTEx-Heart-Left-Ventricle	ENSG00000135148.11	mRNA
GTEx-Heart-Left-Ventricle	ENSG00000173064.12	mRNA
GTEx-Heart-Left-Ventricle	ENSG00000089009.15	mRNA
GTEx-Heart-Left-Ventricle	ENSG00000179295.17	mRNA
GTEx-Heart-Left-Ventricle	ENSG00000089127.12	mRNA
GTEx-Heart-Left-Ventricle	ENSG00000111331.12	mRNA
GTEx-Heart-Left-Ventricle	ENSG00000111335.12	mRNA
GTEx-Heart-Left-Ventricle	ENSG00000135144.7	mRNA
GTEx-Heart-Left-Ventricle	ENSG00000123064.12	mRNA
GTEx-Heart-Left-Ventricle	ENSG00000139405.15	mRNA
GTEx-Heart-Left-Ventricle	ENSG00000186815.12	mRNA
GTEx-Heart-Left-Ventricle	ENSG00000089060.11	mRNA
GTEx-Heart-Left-Ventricle	ENSG00000151176.7	mRNA
GTEx-Heart-Left-Ventricle	ENSG00000139410.14	mRNA
GTEx-Heart-Left-Ventricle	ENSG00000122965.10	mRNA
GTEx-Heart-Left-Ventricle	ENSG00000089225.19	mRNA
GTEx-Heart-Left-Ventricle	ENSG00000135111.15	mRNA
GTEx-Heart-Left-Ventricle	ENSG00000123066.7	mRNA
GTEx-Heart-Left-Ventricle	ENSG00000111412.5	mRNA
GTEx-Heart-Left-Ventricle	ENSG00000174989.12	mRNA
GTEx-Heart-Left-Ventricle	ENSG00000088992.17	mRNA
GTEx-Heart-Left-Ventricle	ENSG00000135108.14	mRNA
GTEx-Heart-Left-Ventricle	ENSG00000111445.13	mRNA
GTEx-Heart-Left-Ventricle	ENSG00000176871.8	mRNA
GTEx-Heart-Left-Ventricle	ENSG00000176834.13	mRNA
GTEx-Heart-Left-Ventricle	ENSG00000089220.4	mRNA
GTEx-Heart-Left-Ventricle	ENSG00000135090.13	mRNA
GTEx-Heart-Left-Ventricle	ENSG00000111707.11	mRNA
GTEx-Heart-Left-Ventricle	ENSG00000152137.6	mRNA
GTEx-Heart-Left-Ventricle	ENSG00000111725.10	mRNA
GTEx-Heart-Left-Ventricle	ENSG00000111737.11	mRNA
GTEx-Heart-Left-Ventricle	ENSG00000089154.10	mRNA
GTEx-Heart-Left-Ventricle	ENSG00000089157.15	mRNA
GTEx-Heart-Left-Ventricle	ENSG00000089159.16	mRNA
GTEx-Heart-Left-Ventricle	ENSG00000089163.4	mRNA
GTEx-Heart-Left-Ventricle	ENSG00000135097.6	mRNA
GTEx-Heart-Left-Ventricle	ENSG00000111775.2	mRNA
GTEx-Heart-Left-Ventricle	ENSG00000170855.3	mRNA
GTEx-Heart-Left-Ventricle	ENSG00000257218.5	mRNA
GTEx-Heart-Left-Ventricle	ENSG00000111786.8	mRNA
GTEx-Heart-Left-Ventricle	ENSG00000088986.10	mRNA
GTEx-Heart-Left-Ventricle	ENSG00000110871.14	mRNA
GTEx-Heart-Left-Ventricle	ENSG00000022840.15	mRNA
GTEx-Heart-Left-Ventricle	ENSG00000167272.10	mRNA
GTEx-Heart-Left-Ventricle	ENSG00000157782.9	mRNA
GTEx-Heart-Left-Ventricle	ENSG00000110917.7	mRNA
GTEx-Heart-Left-Ventricle	ENSG00000175970.10	mRNA
GTEx-Heart-Left-Ventricle	ENSG00000122971.8	mRNA
GTEx-Heart-Left-Ventricle	ENSG00000157837.15	mRNA
GTEx-Heart-Left-Ventricle	ENSG00000157895.11	mRNA
GTEx-Heart-Left-Ventricle	ENSG00000110931.18	mRNA
GTEx-Heart-Left-Ventricle	ENSG00000089053.12	mRNA
GTEx-Heart-Left-Ventricle	ENSG00000170633.16	mRNA
GTEx-Heart-Left-Ventricle	ENSG00000089094.18	mRNA
GTEx-Heart-Left-Ventricle	ENSG00000276045.2	mRNA
GTEx-Heart-Left-Ventricle	ENSG00000188735.12	mRNA
GTEx-Heart-Left-Ventricle	ENSG00000139718.10	mRNA
GTEx-Heart-Left-Ventricle	ENSG00000110801.13	mRNA
GTEx-Heart-Left-Ventricle	ENSG00000110987.8	mRNA
GTEx-Heart-Left-Ventricle	ENSG00000175727.13	mRNA
GTEx-Heart-Left-Ventricle	ENSG00000184047.16	mRNA
GTEx-Heart-Left-Ventricle	ENSG00000139719.9	mRNA
GTEx-Heart-Left-Ventricle	ENSG00000130779.19	mRNA
GTEx-Heart-Left-Ventricle	ENSG00000033030.13	mRNA
GTEx-Heart-Left-Ventricle	ENSG00000111011.17	mRNA
GTEx-Heart-Left-Ventricle	ENSG00000139726.10	mRNA
GTEx-Heart-Left-Ventricle	ENSG00000130787.13	mRNA
GTEx-Heart-Left-Ventricle	ENSG00000139722.6	mRNA
GTEx-Heart-Left-Ventricle	ENSG00000111325.16	mRNA
GTEx-Heart-Left-Ventricle	ENSG00000182196.13	mRNA
GTEx-Heart-Left-Ventricle	ENSG00000090975.12	mRNA
GTEx-Heart-Left-Ventricle	ENSG00000051825.14	mRNA
GTEx-Heart-Left-Ventricle	ENSG00000130921.7	mRNA
GTEx-Heart-Left-Ventricle	ENSG00000111328.6	mRNA
GTEx-Heart-Left-Ventricle	ENSG00000139697.13	mRNA
GTEx-Heart-Left-Ventricle	ENSG00000183955.12	mRNA
GTEx-Heart-Left-Ventricle	ENSG00000150977.10	mRNA
GTEx-Heart-Left-Ventricle	ENSG00000184209.14	mRNA
GTEx-Heart-Left-Ventricle	ENSG00000188026.12	mRNA
GTEx-Heart-Left-Ventricle	ENSG00000086598.10	mRNA
GTEx-Heart-Left-Ventricle	ENSG00000111364.15	mRNA
GTEx-Heart-Left-Ventricle	ENSG00000111361.12	mRNA
GTEx-Heart-Left-Ventricle	ENSG00000111358.13	mRNA
GTEx-Heart-Left-Ventricle	ENSG00000168778.11	mRNA
GTEx-Heart-Left-Ventricle	ENSG00000185344.13	mRNA
GTEx-Heart-Left-Ventricle	ENSG00000119242.8	mRNA
GTEx-Heart-Left-Ventricle	ENSG00000179195.15	mRNA
GTEx-Heart-Left-Ventricle	ENSG00000196498.13	mRNA
GTEx-Heart-Left-Ventricle	ENSG00000073060.15	mRNA
GTEx-Heart-Left-Ventricle	ENSG00000150991.14	mRNA
GTEx-Heart-Left-Ventricle	ENSG00000150990.7	mRNA
GTEx-Heart-Left-Ventricle	ENSG00000184992.10	mRNA
GTEx-Heart-Left-Ventricle	ENSG00000081760.16	mRNA
GTEx-Heart-Left-Ventricle	ENSG00000139370.11	mRNA
GTEx-Heart-Left-Ventricle	ENSG00000111450.13	mRNA
GTEx-Heart-Left-Ventricle	ENSG00000132341.11	mRNA
GTEx-Heart-Left-Ventricle	ENSG00000111452.12	mRNA
GTEx-Heart-Left-Ventricle	ENSG00000061936.9	mRNA
GTEx-Heart-Left-Ventricle	ENSG00000177169.9	mRNA
GTEx-Heart-Left-Ventricle	ENSG00000177192.13	mRNA
GTEx-Heart-Left-Ventricle	ENSG00000183495.13	mRNA
GTEx-Heart-Left-Ventricle	ENSG00000185684.12	mRNA
GTEx-Heart-Left-Ventricle	ENSG00000185163.9	mRNA
GTEx-Heart-Left-Ventricle	ENSG00000184967.6	mRNA
GTEx-Heart-Left-Ventricle	ENSG00000112787.12	mRNA
GTEx-Heart-Left-Ventricle	ENSG00000177084.16	mRNA
GTEx-Heart-Left-Ventricle	ENSG00000176894.9	mRNA
GTEx-Heart-Left-Ventricle	ENSG00000247077.6	mRNA
GTEx-Heart-Left-Ventricle	ENSG00000176915.14	mRNA
GTEx-Heart-Left-Ventricle	ENSG00000090615.14	mRNA
GTEx-Heart-Left-Ventricle	ENSG00000072609.17	mRNA
GTEx-Heart-Left-Ventricle	ENSG00000196458.10	mRNA
GTEx-Heart-Left-Ventricle	ENSG00000198040.10	mRNA
GTEx-Heart-Left-Ventricle	ENSG00000196387.9	mRNA
GTEx-Heart-Left-Ventricle	ENSG00000256223.5	mRNA
GTEx-Heart-Left-Ventricle	ENSG00000196199.13	mRNA
GTEx-Heart-Left-Ventricle	ENSG00000121390.18	mRNA
GTEx-Heart-Left-Ventricle	ENSG00000132950.18	mRNA
GTEx-Heart-Left-Ventricle	ENSG00000121741.16	mRNA
GTEx-Heart-Left-Ventricle	ENSG00000121743.3	mRNA
GTEx-Heart-Left-Ventricle	ENSG00000165475.13	mRNA
GTEx-Heart-Left-Ventricle	ENSG00000032742.17	mRNA
GTEx-Heart-Left-Ventricle	ENSG00000150456.10	mRNA
GTEx-Heart-Left-Ventricle	ENSG00000132953.16	mRNA
GTEx-Heart-Left-Ventricle	ENSG00000150457.8	mRNA
GTEx-Heart-Left-Ventricle	ENSG00000150459.12	mRNA
GTEx-Heart-Left-Ventricle	ENSG00000173141.4	mRNA
GTEx-Heart-Left-Ventricle	ENSG00000180776.15	mRNA
GTEx-Heart-Left-Ventricle	ENSG00000165487.13	mRNA
GTEx-Heart-Left-Ventricle	ENSG00000102678.6	mRNA
GTEx-Heart-Left-Ventricle	ENSG00000102683.7	mRNA
GTEx-Heart-Left-Ventricle	ENSG00000151835.14	mRNA
GTEx-Heart-Left-Ventricle	ENSG00000127863.15	mRNA
GTEx-Heart-Left-Ventricle	ENSG00000027001.9	mRNA
GTEx-Heart-Left-Ventricle	ENSG00000182957.15	mRNA
GTEx-Heart-Left-Ventricle	ENSG00000102699.5	mRNA
GTEx-Heart-Left-Ventricle	ENSG00000151849.14	mRNA
GTEx-Heart-Left-Ventricle	ENSG00000139505.11	mRNA
GTEx-Heart-Left-Ventricle	ENSG00000139496.15	mRNA
GTEx-Heart-Left-Ventricle	ENSG00000127870.16	mRNA
GTEx-Heart-Left-Ventricle	ENSG00000132964.11	mRNA
GTEx-Heart-Left-Ventricle	ENSG00000132970.12	mRNA
GTEx-Heart-Left-Ventricle	ENSG00000152484.13	mRNA
GTEx-Heart-Left-Ventricle	ENSG00000122026.10	mRNA
GTEx-Heart-Left-Ventricle	ENSG00000122035.6	mRNA
GTEx-Heart-Left-Ventricle	ENSG00000122034.14	mRNA
GTEx-Heart-Left-Ventricle	ENSG00000122033.14	mRNA
GTEx-Heart-Left-Ventricle	ENSG00000139517.7	mRNA
GTEx-Heart-Left-Ventricle	ENSG00000186184.16	mRNA
GTEx-Heart-Left-Ventricle	ENSG00000180389.6	mRNA
GTEx-Heart-Left-Ventricle	ENSG00000152520.13	mRNA
GTEx-Heart-Left-Ventricle	ENSG00000102755.11	mRNA
GTEx-Heart-Left-Ventricle	ENSG00000132963.7	mRNA
GTEx-Heart-Left-Ventricle	ENSG00000139508.14	mRNA
GTEx-Heart-Left-Ventricle	ENSG00000132938.19	mRNA
GTEx-Heart-Left-Ventricle	ENSG00000139514.12	mRNA
GTEx-Heart-Left-Ventricle	ENSG00000122042.9	mRNA
GTEx-Heart-Left-Ventricle	ENSG00000102781.13	mRNA
GTEx-Heart-Left-Ventricle	ENSG00000189403.14	mRNA
GTEx-Heart-Left-Ventricle	ENSG00000132952.11	mRNA
GTEx-Heart-Left-Ventricle	ENSG00000132965.9	mRNA
GTEx-Heart-Left-Ventricle	ENSG00000102802.9	mRNA
GTEx-Heart-Left-Ventricle	ENSG00000120694.19	mRNA
GTEx-Heart-Left-Ventricle	ENSG00000187676.7	mRNA
GTEx-Heart-Left-Ventricle	ENSG00000073910.19	mRNA
GTEx-Heart-Left-Ventricle	ENSG00000139597.17	mRNA
GTEx-Heart-Left-Ventricle	ENSG00000244754.8	mRNA
GTEx-Heart-Left-Ventricle	ENSG00000083642.18	mRNA
GTEx-Heart-Left-Ventricle	ENSG00000133121.20	mRNA
GTEx-Heart-Left-Ventricle	ENSG00000133119.12	mRNA
GTEx-Heart-Left-Ventricle	ENSG00000172915.18	mRNA
GTEx-Heart-Left-Ventricle	ENSG00000133083.14	mRNA
GTEx-Heart-Left-Ventricle	ENSG00000133104.12	mRNA
GTEx-Heart-Left-Ventricle	ENSG00000133111.3	mRNA
GTEx-Heart-Left-Ventricle	ENSG00000120693.13	mRNA
GTEx-Heart-Left-Ventricle	ENSG00000120697.8	mRNA
GTEx-Heart-Left-Ventricle	ENSG00000120699.12	mRNA
GTEx-Heart-Left-Ventricle	ENSG00000102710.19	mRNA
GTEx-Heart-Left-Ventricle	ENSG00000133110.14	mRNA
GTEx-Heart-Left-Ventricle	ENSG00000120686.11	mRNA
GTEx-Heart-Left-Ventricle	ENSG00000120685.19	mRNA
GTEx-Heart-Left-Ventricle	ENSG00000188811.13	mRNA
GTEx-Heart-Left-Ventricle	ENSG00000183722.7	mRNA
GTEx-Heart-Left-Ventricle	ENSG00000133103.16	mRNA
GTEx-Heart-Left-Ventricle	ENSG00000150907.7	mRNA
GTEx-Heart-Left-Ventricle	ENSG00000102738.7	mRNA
GTEx-Heart-Left-Ventricle	ENSG00000102743.14	mRNA
GTEx-Heart-Left-Ventricle	ENSG00000120690.15	mRNA
GTEx-Heart-Left-Ventricle	ENSG00000120688.8	mRNA
GTEx-Heart-Left-Ventricle	ENSG00000165572.7	mRNA
GTEx-Heart-Left-Ventricle	ENSG00000120696.8	mRNA
GTEx-Heart-Left-Ventricle	ENSG00000120662.15	mRNA
GTEx-Heart-Left-Ventricle	ENSG00000172766.18	mRNA
GTEx-Heart-Left-Ventricle	ENSG00000102760.12	mRNA
GTEx-Heart-Left-Ventricle	ENSG00000102763.17	mRNA
GTEx-Heart-Left-Ventricle	ENSG00000102780.16	mRNA
GTEx-Heart-Left-Ventricle	ENSG00000023516.8	mRNA
GTEx-Heart-Left-Ventricle	ENSG00000133106.14	mRNA
GTEx-Heart-Left-Ventricle	ENSG00000120675.5	mRNA
GTEx-Heart-Left-Ventricle	ENSG00000120658.13	mRNA
GTEx-Heart-Left-Ventricle	ENSG00000179630.10	mRNA
GTEx-Heart-Left-Ventricle	ENSG00000151778.10	mRNA
GTEx-Heart-Left-Ventricle	ENSG00000102804.14	mRNA
GTEx-Heart-Left-Ventricle	ENSG00000083635.7	mRNA
GTEx-Heart-Left-Ventricle	ENSG00000133114.17	mRNA
GTEx-Heart-Left-Ventricle	ENSG00000188342.11	mRNA
GTEx-Heart-Left-Ventricle	ENSG00000133112.16	mRNA
GTEx-Heart-Left-Ventricle	ENSG00000174032.16	mRNA
GTEx-Heart-Left-Ventricle	ENSG00000136152.14	mRNA
GTEx-Heart-Left-Ventricle	ENSG00000123200.16	mRNA
GTEx-Heart-Left-Ventricle	ENSG00000136167.13	mRNA
GTEx-Heart-Left-Ventricle	ENSG00000136141.14	mRNA
GTEx-Heart-Left-Ventricle	ENSG00000139684.13	mRNA
GTEx-Heart-Left-Ventricle	ENSG00000136143.14	mRNA
GTEx-Heart-Left-Ventricle	ENSG00000136159.3	mRNA
GTEx-Heart-Left-Ventricle	ENSG00000136146.14	mRNA
GTEx-Heart-Left-Ventricle	ENSG00000136156.12	mRNA
GTEx-Heart-Left-Ventricle	ENSG00000139687.13	mRNA
GTEx-Heart-Left-Ventricle	ENSG00000139679.15	mRNA
GTEx-Heart-Left-Ventricle	ENSG00000136161.12	mRNA
GTEx-Heart-Left-Ventricle	ENSG00000152207.7	mRNA
GTEx-Heart-Left-Ventricle	ENSG00000102531.16	mRNA
GTEx-Heart-Left-Ventricle	ENSG00000102543.14	mRNA
GTEx-Heart-Left-Ventricle	ENSG00000102547.18	mRNA
GTEx-Heart-Left-Ventricle	ENSG00000136169.16	mRNA
GTEx-Heart-Left-Ventricle	ENSG00000136147.17	mRNA
GTEx-Heart-Left-Ventricle	ENSG00000136144.11	mRNA
GTEx-Heart-Left-Ventricle	ENSG00000123179.13	mRNA
GTEx-Heart-Left-Ventricle	ENSG00000102753.9	mRNA
GTEx-Heart-Left-Ventricle	ENSG00000123178.14	mRNA
GTEx-Heart-Left-Ventricle	ENSG00000204977.9	mRNA
GTEx-Heart-Left-Ventricle	ENSG00000136104.19	mRNA
GTEx-Heart-Left-Ventricle	ENSG00000150510.16	mRNA
GTEx-Heart-Left-Ventricle	ENSG00000102786.14	mRNA
GTEx-Heart-Left-Ventricle	ENSG00000139668.8	mRNA
GTEx-Heart-Left-Ventricle	ENSG00000102796.10	mRNA
GTEx-Heart-Left-Ventricle	ENSG00000123191.14	mRNA
GTEx-Heart-Left-Ventricle	ENSG00000253797.2	mRNA
GTEx-Heart-Left-Ventricle	ENSG00000136098.16	mRNA
GTEx-Heart-Left-Ventricle	ENSG00000136114.15	mRNA
GTEx-Heart-Left-Ventricle	ENSG00000136100.12	mRNA
GTEx-Heart-Left-Ventricle	ENSG00000136108.14	mRNA
GTEx-Heart-Left-Ventricle	ENSG00000139675.11	mRNA
GTEx-Heart-Left-Ventricle	ENSG00000165416.14	mRNA
GTEx-Heart-Left-Ventricle	ENSG00000083544.13	mRNA
GTEx-Heart-Left-Ventricle	ENSG00000184226.14	mRNA
GTEx-Heart-Left-Ventricle	ENSG00000276644.4	mRNA
GTEx-Heart-Left-Ventricle	ENSG00000204899.5	mRNA
GTEx-Heart-Left-Ventricle	ENSG00000083520.14	mRNA
GTEx-Heart-Left-Ventricle	ENSG00000083535.15	mRNA
GTEx-Heart-Left-Ventricle	ENSG00000102554.13	mRNA
GTEx-Heart-Left-Ventricle	ENSG00000118922.17	mRNA
GTEx-Heart-Left-Ventricle	ENSG00000136111.12	mRNA
GTEx-Heart-Left-Ventricle	ENSG00000188243.12	mRNA
GTEx-Heart-Left-Ventricle	ENSG00000118939.17	mRNA
GTEx-Heart-Left-Ventricle	ENSG00000136153.19	mRNA
GTEx-Heart-Left-Ventricle	ENSG00000178695.5	mRNA
GTEx-Heart-Left-Ventricle	ENSG00000005812.10	mRNA
GTEx-Heart-Left-Ventricle	ENSG00000005810.17	mRNA
GTEx-Heart-Left-Ventricle	ENSG00000139737.21	mRNA
GTEx-Heart-Left-Ventricle	ENSG00000136160.14	mRNA
GTEx-Heart-Left-Ventricle	ENSG00000152193.7	mRNA
GTEx-Heart-Left-Ventricle	ENSG00000139746.15	mRNA
GTEx-Heart-Left-Ventricle	ENSG00000102471.13	mRNA
GTEx-Heart-Left-Ventricle	ENSG00000136158.11	mRNA
GTEx-Heart-Left-Ventricle	ENSG00000088451.10	mRNA
GTEx-Heart-Left-Ventricle	ENSG00000152749.7	mRNA
GTEx-Heart-Left-Ventricle	ENSG00000134874.17	mRNA
GTEx-Heart-Left-Ventricle	ENSG00000102580.14	mRNA
GTEx-Heart-Left-Ventricle	ENSG00000102595.19	mRNA
GTEx-Heart-Left-Ventricle	ENSG00000139793.18	mRNA
GTEx-Heart-Left-Ventricle	ENSG00000125249.6	mRNA
GTEx-Heart-Left-Ventricle	ENSG00000065150.18	mRNA
GTEx-Heart-Left-Ventricle	ENSG00000102572.14	mRNA
GTEx-Heart-Left-Ventricle	ENSG00000088387.18	mRNA
GTEx-Heart-Left-Ventricle	ENSG00000134882.15	mRNA
GTEx-Heart-Left-Ventricle	ENSG00000169508.6	mRNA
GTEx-Heart-Left-Ventricle	ENSG00000125304.8	mRNA
GTEx-Heart-Left-Ventricle	ENSG00000125246.15	mRNA
GTEx-Heart-Left-Ventricle	ENSG00000175198.15	mRNA
GTEx-Heart-Left-Ventricle	ENSG00000125247.15	mRNA
GTEx-Heart-Left-Ventricle	ENSG00000102452.15	mRNA
GTEx-Heart-Left-Ventricle	ENSG00000134900.11	mRNA
GTEx-Heart-Left-Ventricle	ENSG00000151287.16	mRNA
GTEx-Heart-Left-Ventricle	ENSG00000134901.12	mRNA
GTEx-Heart-Left-Ventricle	ENSG00000134897.13	mRNA
GTEx-Heart-Left-Ventricle	ENSG00000125266.6	mRNA
GTEx-Heart-Left-Ventricle	ENSG00000134884.13	mRNA
GTEx-Heart-Left-Ventricle	ENSG00000174405.13	mRNA
GTEx-Heart-Left-Ventricle	ENSG00000139826.5	mRNA
GTEx-Heart-Left-Ventricle	ENSG00000185950.8	mRNA
GTEx-Heart-Left-Ventricle	ENSG00000187498.14	mRNA
GTEx-Heart-Left-Ventricle	ENSG00000134871.17	mRNA
GTEx-Heart-Left-Ventricle	ENSG00000139832.4	mRNA
GTEx-Heart-Left-Ventricle	ENSG00000213995.11	mRNA
GTEx-Heart-Left-Ventricle	ENSG00000134905.16	mRNA
GTEx-Heart-Left-Ventricle	ENSG00000153487.12	mRNA
GTEx-Heart-Left-Ventricle	ENSG00000088448.14	mRNA
GTEx-Heart-Left-Ventricle	ENSG00000102606.17	mRNA
GTEx-Heart-Left-Ventricle	ENSG00000126216.13	mRNA
GTEx-Heart-Left-Ventricle	ENSG00000068650.18	mRNA
GTEx-Heart-Left-Ventricle	ENSG00000126217.20	mRNA
GTEx-Heart-Left-Ventricle	ENSG00000126218.11	mRNA
GTEx-Heart-Left-Ventricle	ENSG00000126226.21	mRNA
GTEx-Heart-Left-Ventricle	ENSG00000139842.14	mRNA
GTEx-Heart-Left-Ventricle	ENSG00000185896.10	mRNA
GTEx-Heart-Left-Ventricle	ENSG00000153531.13	mRNA
GTEx-Heart-Left-Ventricle	ENSG00000150401.14	mRNA
GTEx-Heart-Left-Ventricle	ENSG00000150403.17	mRNA
GTEx-Heart-Left-Ventricle	ENSG00000198176.12	mRNA
GTEx-Heart-Left-Ventricle	ENSG00000184497.12	mRNA
GTEx-Heart-Left-Ventricle	ENSG00000183087.14	mRNA
GTEx-Heart-Left-Ventricle	ENSG00000185989.10	mRNA
GTEx-Heart-Left-Ventricle	ENSG00000130177.14	mRNA
GTEx-Heart-Left-Ventricle	ENSG00000169062.14	mRNA
GTEx-Heart-Left-Ventricle	ENSG00000198824.5	mRNA
GTEx-Heart-Left-Ventricle	ENSG00000136319.11	mRNA
GTEx-Heart-Left-Ventricle	ENSG00000100814.17	mRNA
GTEx-Heart-Left-Ventricle	ENSG00000129484.13	mRNA
GTEx-Heart-Left-Ventricle	ENSG00000129566.12	mRNA
GTEx-Heart-Left-Ventricle	ENSG00000092094.10	mRNA
GTEx-Heart-Left-Ventricle	ENSG00000100823.11	mRNA
GTEx-Heart-Left-Ventricle	ENSG00000165782.10	mRNA
GTEx-Heart-Left-Ventricle	ENSG00000198805.11	mRNA
GTEx-Heart-Left-Ventricle	ENSG00000258818.3	mRNA
GTEx-Heart-Left-Ventricle	ENSG00000214274.9	mRNA
GTEx-Heart-Left-Ventricle	ENSG00000169413.2	mRNA
GTEx-Heart-Left-Ventricle	ENSG00000129538.13	mRNA
GTEx-Heart-Left-Ventricle	ENSG00000165792.17	mRNA
GTEx-Heart-Left-Ventricle	ENSG00000165795.23	mRNA
GTEx-Heart-Left-Ventricle	ENSG00000165801.9	mRNA
GTEx-Heart-Left-Ventricle	ENSG00000165804.15	mRNA
GTEx-Heart-Left-Ventricle	ENSG00000092199.17	mRNA
GTEx-Heart-Left-Ventricle	ENSG00000092201.9	mRNA
GTEx-Heart-Left-Ventricle	ENSG00000100888.12	mRNA
GTEx-Heart-Left-Ventricle	ENSG00000129472.13	mRNA
GTEx-Heart-Left-Ventricle	ENSG00000092203.13	mRNA
GTEx-Heart-Left-Ventricle	ENSG00000165819.11	mRNA
GTEx-Heart-Left-Ventricle	ENSG00000165821.11	mRNA
GTEx-Heart-Left-Ventricle	ENSG00000129562.10	mRNA
GTEx-Heart-Left-Ventricle	ENSG00000100439.10	mRNA
GTEx-Heart-Left-Ventricle	ENSG00000155463.12	mRNA
GTEx-Heart-Left-Ventricle	ENSG00000172590.18	mRNA
GTEx-Heart-Left-Ventricle	ENSG00000157227.12	mRNA
GTEx-Heart-Left-Ventricle	ENSG00000197324.8	mRNA
GTEx-Heart-Left-Ventricle	ENSG00000100461.17	mRNA
GTEx-Heart-Left-Ventricle	ENSG00000100462.15	mRNA
GTEx-Heart-Left-Ventricle	ENSG00000092036.18	mRNA
GTEx-Heart-Left-Ventricle	ENSG00000129474.15	mRNA
GTEx-Heart-Left-Ventricle	ENSG00000100802.14	mRNA
GTEx-Heart-Left-Ventricle	ENSG00000100804.18	mRNA
GTEx-Heart-Left-Ventricle	ENSG00000139880.19	mRNA
GTEx-Heart-Left-Ventricle	ENSG00000100813.14	mRNA
GTEx-Heart-Left-Ventricle	ENSG00000179933.5	mRNA
GTEx-Heart-Left-Ventricle	ENSG00000092068.19	mRNA
GTEx-Heart-Left-Ventricle	ENSG00000215271.7	mRNA
GTEx-Heart-Left-Ventricle	ENSG00000235194.8	mRNA
GTEx-Heart-Left-Ventricle	ENSG00000129473.9	mRNA
GTEx-Heart-Left-Ventricle	ENSG00000100836.10	mRNA
GTEx-Heart-Left-Ventricle	ENSG00000092096.16	mRNA
GTEx-Heart-Left-Ventricle	ENSG00000100842.12	mRNA
GTEx-Heart-Left-Ventricle	ENSG00000166091.19	mRNA
GTEx-Heart-Left-Ventricle	ENSG00000197616.11	mRNA
GTEx-Heart-Left-Ventricle	ENSG00000092054.12	mRNA
GTEx-Heart-Left-Ventricle	ENSG00000129460.15	mRNA
GTEx-Heart-Left-Ventricle	ENSG00000259431.5	mRNA
GTEx-Heart-Left-Ventricle	ENSG00000213983.11	mRNA
GTEx-Heart-Left-Ventricle	ENSG00000157326.18	mRNA
GTEx-Heart-Left-Ventricle	ENSG00000187630.15	mRNA
GTEx-Heart-Left-Ventricle	ENSG00000100889.11	mRNA
GTEx-Heart-Left-Ventricle	ENSG00000100897.17	mRNA
GTEx-Heart-Left-Ventricle	ENSG00000139914.6	mRNA
GTEx-Heart-Left-Ventricle	ENSG00000092010.14	mRNA
GTEx-Heart-Left-Ventricle	ENSG00000100908.13	mRNA
GTEx-Heart-Left-Ventricle	ENSG00000100911.15	mRNA
GTEx-Heart-Left-Ventricle	ENSG00000092098.16	mRNA
GTEx-Heart-Left-Ventricle	ENSG00000213928.8	mRNA
GTEx-Heart-Left-Ventricle	ENSG00000100918.12	mRNA
GTEx-Heart-Left-Ventricle	ENSG00000196497.16	mRNA
GTEx-Heart-Left-Ventricle	ENSG00000100926.14	mRNA
GTEx-Heart-Left-Ventricle	ENSG00000254505.9	mRNA
GTEx-Heart-Left-Ventricle	ENSG00000213920.8	mRNA
GTEx-Heart-Left-Ventricle	ENSG00000129559.12	mRNA
GTEx-Heart-Left-Ventricle	ENSG00000100938.17	mRNA
GTEx-Heart-Left-Ventricle	ENSG00000092330.15	mRNA
GTEx-Heart-Left-Ventricle	ENSG00000100949.14	mRNA
GTEx-Heart-Left-Ventricle	ENSG00000157379.13	mRNA
GTEx-Heart-Left-Ventricle	ENSG00000196943.12	mRNA
GTEx-Heart-Left-Ventricle	ENSG00000213903.8	mRNA
GTEx-Heart-Left-Ventricle	ENSG00000129467.13	mRNA
GTEx-Heart-Left-Ventricle	ENSG00000129465.15	mRNA
GTEx-Heart-Left-Ventricle	ENSG00000100968.13	mRNA
GTEx-Heart-Left-Ventricle	ENSG00000205978.5	mRNA
GTEx-Heart-Left-Ventricle	ENSG00000139899.10	mRNA
GTEx-Heart-Left-Ventricle	ENSG00000100441.9	mRNA
GTEx-Heart-Left-Ventricle	ENSG00000100445.17	mRNA
GTEx-Heart-Left-Ventricle	ENSG00000168952.15	mRNA
GTEx-Heart-Left-Ventricle	ENSG00000184304.14	mRNA
GTEx-Heart-Left-Ventricle	ENSG00000092140.14	mRNA
GTEx-Heart-Left-Ventricle	ENSG00000092108.20	mRNA
GTEx-Heart-Left-Ventricle	ENSG00000196792.11	mRNA
GTEx-Heart-Left-Ventricle	ENSG00000100478.14	mRNA
GTEx-Heart-Left-Ventricle	ENSG00000092148.12	mRNA
GTEx-Heart-Left-Ventricle	ENSG00000129493.14	mRNA
GTEx-Heart-Left-Ventricle	ENSG00000129480.12	mRNA
GTEx-Heart-Left-Ventricle	ENSG00000151413.16	mRNA
GTEx-Heart-Left-Ventricle	ENSG00000100852.12	mRNA
GTEx-Heart-Left-Ventricle	ENSG00000151320.10	mRNA
GTEx-Heart-Left-Ventricle	ENSG00000129521.13	mRNA
GTEx-Heart-Left-Ventricle	ENSG00000165389.6	mRNA
GTEx-Heart-Left-Ventricle	ENSG00000129518.8	mRNA
GTEx-Heart-Left-Ventricle	ENSG00000129515.18	mRNA
GTEx-Heart-Left-Ventricle	ENSG00000165410.14	mRNA
GTEx-Heart-Left-Ventricle	ENSG00000198604.10	mRNA
GTEx-Heart-Left-Ventricle	ENSG00000100883.11	mRNA
GTEx-Heart-Left-Ventricle	ENSG00000151327.12	mRNA
GTEx-Heart-Left-Ventricle	ENSG00000092020.10	mRNA
GTEx-Heart-Left-Ventricle	ENSG00000100890.15	mRNA
GTEx-Heart-Left-Ventricle	ENSG00000100902.10	mRNA
GTEx-Heart-Left-Ventricle	ENSG00000100906.10	mRNA
GTEx-Heart-Left-Ventricle	ENSG00000174373.16	mRNA
GTEx-Heart-Left-Ventricle	ENSG00000100916.13	mRNA
GTEx-Heart-Left-Ventricle	ENSG00000151332.18	mRNA
GTEx-Heart-Left-Ventricle	ENSG00000176435.6	mRNA
GTEx-Heart-Left-Ventricle	ENSG00000100934.14	mRNA
GTEx-Heart-Left-Ventricle	ENSG00000092208.16	mRNA
GTEx-Heart-Left-Ventricle	ENSG00000182400.14	mRNA
GTEx-Heart-Left-Ventricle	ENSG00000100941.8	mRNA
GTEx-Heart-Left-Ventricle	ENSG00000150527.16	mRNA
GTEx-Heart-Left-Ventricle	ENSG00000165355.7	mRNA
GTEx-Heart-Left-Ventricle	ENSG00000179476.7	mRNA
GTEx-Heart-Left-Ventricle	ENSG00000179454.13	mRNA
GTEx-Heart-Left-Ventricle	ENSG00000198718.12	mRNA
GTEx-Heart-Left-Ventricle	ENSG00000185246.17	mRNA
GTEx-Heart-Left-Ventricle	ENSG00000100442.10	mRNA
GTEx-Heart-Left-Ventricle	ENSG00000129534.13	mRNA
GTEx-Heart-Left-Ventricle	ENSG00000213741.9	mRNA
GTEx-Heart-Left-Ventricle	ENSG00000165501.16	mRNA
GTEx-Heart-Left-Ventricle	ENSG00000165502.6	mRNA
GTEx-Heart-Left-Ventricle	ENSG00000165506.14	mRNA
GTEx-Heart-Left-Ventricle	ENSG00000197776.7	mRNA
GTEx-Heart-Left-Ventricle	ENSG00000165516.10	mRNA
GTEx-Heart-Left-Ventricle	ENSG00000165525.17	mRNA
GTEx-Heart-Left-Ventricle	ENSG00000165527.6	mRNA
GTEx-Heart-Left-Ventricle	ENSG00000100483.13	mRNA
GTEx-Heart-Left-Ventricle	ENSG00000100485.11	mRNA
GTEx-Heart-Left-Ventricle	ENSG00000087299.11	mRNA
GTEx-Heart-Left-Ventricle	ENSG00000125375.14	mRNA
GTEx-Heart-Left-Ventricle	ENSG00000012983.11	mRNA
GTEx-Heart-Left-Ventricle	ENSG00000151748.14	mRNA
GTEx-Heart-Left-Ventricle	ENSG00000100503.23	mRNA
GTEx-Heart-Left-Ventricle	ENSG00000100504.16	mRNA
GTEx-Heart-Left-Ventricle	ENSG00000139921.12	mRNA
GTEx-Heart-Left-Ventricle	ENSG00000139926.15	mRNA
GTEx-Heart-Left-Ventricle	ENSG00000186469.8	mRNA
GTEx-Heart-Left-Ventricle	ENSG00000087302.8	mRNA
GTEx-Heart-Left-Ventricle	ENSG00000087303.17	mRNA
GTEx-Heart-Left-Ventricle	ENSG00000168229.3	mRNA
GTEx-Heart-Left-Ventricle	ENSG00000087301.8	mRNA
GTEx-Heart-Left-Ventricle	ENSG00000197930.12	mRNA
GTEx-Heart-Left-Ventricle	ENSG00000100519.11	mRNA
GTEx-Heart-Left-Ventricle	ENSG00000198252.11	mRNA
GTEx-Heart-Left-Ventricle	ENSG00000100522.8	mRNA
GTEx-Heart-Left-Ventricle	ENSG00000073712.14	mRNA
GTEx-Heart-Left-Ventricle	ENSG00000100523.14	mRNA
GTEx-Heart-Left-Ventricle	ENSG00000125378.15	mRNA
GTEx-Heart-Left-Ventricle	ENSG00000100526.19	mRNA
GTEx-Heart-Left-Ventricle	ENSG00000100528.11	mRNA
GTEx-Heart-Left-Ventricle	ENSG00000197045.12	mRNA
GTEx-Heart-Left-Ventricle	ENSG00000100532.11	mRNA
GTEx-Heart-Left-Ventricle	ENSG00000020577.13	mRNA
GTEx-Heart-Left-Ventricle	ENSG00000131979.18	mRNA
GTEx-Heart-Left-Ventricle	ENSG00000180008.8	mRNA
GTEx-Heart-Left-Ventricle	ENSG00000168175.14	mRNA
GTEx-Heart-Left-Ventricle	ENSG00000131981.15	mRNA
GTEx-Heart-Left-Ventricle	ENSG00000178974.9	mRNA
GTEx-Heart-Left-Ventricle	ENSG00000126775.8	mRNA
GTEx-Heart-Left-Ventricle	ENSG00000126777.17	mRNA
GTEx-Heart-Left-Ventricle	ENSG00000139946.9	mRNA
GTEx-Heart-Left-Ventricle	ENSG00000070269.13	mRNA
GTEx-Heart-Left-Ventricle	ENSG00000070367.15	mRNA
GTEx-Heart-Left-Ventricle	ENSG00000053770.11	mRNA
GTEx-Heart-Left-Ventricle	ENSG00000139977.13	mRNA
GTEx-Heart-Left-Ventricle	ENSG00000131966.13	mRNA
GTEx-Heart-Left-Ventricle	ENSG00000100567.12	mRNA
GTEx-Heart-Left-Ventricle	ENSG00000032219.18	mRNA
GTEx-Heart-Left-Ventricle	ENSG00000100575.13	mRNA
GTEx-Heart-Left-Ventricle	ENSG00000100578.14	mRNA
GTEx-Heart-Left-Ventricle	ENSG00000165617.14	mRNA
GTEx-Heart-Left-Ventricle	ENSG00000100592.15	mRNA
GTEx-Heart-Left-Ventricle	ENSG00000126790.11	mRNA
GTEx-Heart-Left-Ventricle	ENSG00000050130.17	mRNA
GTEx-Heart-Left-Ventricle	ENSG00000126773.12	mRNA
GTEx-Heart-Left-Ventricle	ENSG00000100612.13	mRNA
GTEx-Heart-Left-Ventricle	ENSG00000100614.17	mRNA
GTEx-Heart-Left-Ventricle	ENSG00000020426.10	mRNA
GTEx-Heart-Left-Ventricle	ENSG00000126814.6	mRNA
GTEx-Heart-Left-Ventricle	ENSG00000027075.14	mRNA
GTEx-Heart-Left-Ventricle	ENSG00000100644.16	mRNA
GTEx-Heart-Left-Ventricle	ENSG00000023608.4	mRNA
GTEx-Heart-Left-Ventricle	ENSG00000126785.12	mRNA
GTEx-Heart-Left-Ventricle	ENSG00000154001.13	mRNA
GTEx-Heart-Left-Ventricle	ENSG00000140006.11	mRNA
GTEx-Heart-Left-Ventricle	ENSG00000126821.7	mRNA
GTEx-Heart-Left-Ventricle	ENSG00000054654.16	mRNA
GTEx-Heart-Left-Ventricle	ENSG00000100714.15	mRNA
GTEx-Heart-Left-Ventricle	ENSG00000089775.11	mRNA
GTEx-Heart-Left-Ventricle	ENSG00000126804.13	mRNA
GTEx-Heart-Left-Ventricle	ENSG00000126803.9	mRNA
GTEx-Heart-Left-Ventricle	ENSG00000126822.16	mRNA
GTEx-Heart-Left-Ventricle	ENSG00000070182.19	mRNA
GTEx-Heart-Left-Ventricle	ENSG00000258289.8	mRNA
GTEx-Heart-Left-Ventricle	ENSG00000139998.14	mRNA
GTEx-Heart-Left-Ventricle	ENSG00000257365.7	mRNA
GTEx-Heart-Left-Ventricle	ENSG00000125952.18	mRNA
GTEx-Heart-Left-Ventricle	ENSG00000033170.16	mRNA
GTEx-Heart-Left-Ventricle	ENSG00000171723.15	mRNA
GTEx-Heart-Left-Ventricle	ENSG00000072415.8	mRNA
GTEx-Heart-Left-Ventricle	ENSG00000100554.11	mRNA
GTEx-Heart-Left-Ventricle	ENSG00000134001.12	mRNA
GTEx-Heart-Left-Ventricle	ENSG00000054690.13	mRNA
GTEx-Heart-Left-Ventricle	ENSG00000100564.8	mRNA
GTEx-Heart-Left-Ventricle	ENSG00000100568.10	mRNA
GTEx-Heart-Left-Ventricle	ENSG00000072042.12	mRNA
GTEx-Heart-Left-Ventricle	ENSG00000072121.15	mRNA
GTEx-Heart-Left-Ventricle	ENSG00000185650.9	mRNA
GTEx-Heart-Left-Ventricle	ENSG00000072110.13	mRNA
GTEx-Heart-Left-Ventricle	ENSG00000139990.17	mRNA
GTEx-Heart-Left-Ventricle	ENSG00000081177.18	mRNA
GTEx-Heart-Left-Ventricle	ENSG00000100626.16	mRNA
GTEx-Heart-Left-Ventricle	ENSG00000100632.10	mRNA
GTEx-Heart-Left-Ventricle	ENSG00000029364.11	mRNA
GTEx-Heart-Left-Ventricle	ENSG00000100647.7	mRNA
GTEx-Heart-Left-Ventricle	ENSG00000100650.15	mRNA
GTEx-Heart-Left-Ventricle	ENSG00000133983.14	mRNA
GTEx-Heart-Left-Ventricle	ENSG00000213463.4	mRNA
GTEx-Heart-Left-Ventricle	ENSG00000133997.11	mRNA
GTEx-Heart-Left-Ventricle	ENSG00000100731.15	mRNA
GTEx-Heart-Left-Ventricle	ENSG00000197555.9	mRNA
GTEx-Heart-Left-Ventricle	ENSG00000182732.16	mRNA
GTEx-Heart-Left-Ventricle	ENSG00000205683.11	mRNA
GTEx-Heart-Left-Ventricle	ENSG00000119599.16	mRNA
GTEx-Heart-Left-Ventricle	ENSG00000165861.13	mRNA
GTEx-Heart-Left-Ventricle	ENSG00000119707.13	mRNA
GTEx-Heart-Left-Ventricle	ENSG00000080815.18	mRNA
GTEx-Heart-Left-Ventricle	ENSG00000133961.19	mRNA
GTEx-Heart-Left-Ventricle	ENSG00000170468.7	mRNA
GTEx-Heart-Left-Ventricle	ENSG00000184227.7	mRNA
GTEx-Heart-Left-Ventricle	ENSG00000119673.14	mRNA
GTEx-Heart-Left-Ventricle	ENSG00000119661.14	mRNA
GTEx-Heart-Left-Ventricle	ENSG00000176903.4	mRNA
GTEx-Heart-Left-Ventricle	ENSG00000156030.13	mRNA
GTEx-Heart-Left-Ventricle	ENSG00000140043.11	mRNA
GTEx-Heart-Left-Ventricle	ENSG00000119725.18	mRNA
GTEx-Heart-Left-Ventricle	ENSG00000156050.8	mRNA
GTEx-Heart-Left-Ventricle	ENSG00000119723.16	mRNA
GTEx-Heart-Left-Ventricle	ENSG00000187097.12	mRNA
GTEx-Heart-Left-Ventricle	ENSG00000119711.12	mRNA
GTEx-Heart-Left-Ventricle	ENSG00000205659.10	mRNA
GTEx-Heart-Left-Ventricle	ENSG00000119688.20	mRNA
GTEx-Heart-Left-Ventricle	ENSG00000119655.10	mRNA
GTEx-Heart-Left-Ventricle	ENSG00000165898.13	mRNA
GTEx-Heart-Left-Ventricle	ENSG00000119681.11	mRNA
GTEx-Heart-Left-Ventricle	ENSG00000119682.16	mRNA
GTEx-Heart-Left-Ventricle	ENSG00000119616.11	mRNA
GTEx-Heart-Left-Ventricle	ENSG00000119596.17	mRNA
GTEx-Heart-Left-Ventricle	ENSG00000119689.14	mRNA
GTEx-Heart-Left-Ventricle	ENSG00000198208.11	mRNA
GTEx-Heart-Left-Ventricle	ENSG00000119630.13	mRNA
GTEx-Heart-Left-Ventricle	ENSG00000119718.10	mRNA
GTEx-Heart-Left-Ventricle	ENSG00000119684.15	mRNA
GTEx-Heart-Left-Ventricle	ENSG00000119640.8	mRNA
GTEx-Heart-Left-Ventricle	ENSG00000119703.13	mRNA
GTEx-Heart-Left-Ventricle	ENSG00000119638.12	mRNA
GTEx-Heart-Left-Ventricle	ENSG00000170348.8	mRNA
GTEx-Heart-Left-Ventricle	ENSG00000170345.9	mRNA
GTEx-Heart-Left-Ventricle	ENSG00000140044.12	mRNA
GTEx-Heart-Left-Ventricle	ENSG00000119685.19	mRNA
GTEx-Heart-Left-Ventricle	ENSG00000133935.6	mRNA
GTEx-Heart-Left-Ventricle	ENSG00000119699.7	mRNA
GTEx-Heart-Left-Ventricle	ENSG00000119650.12	mRNA
GTEx-Heart-Left-Ventricle	ENSG00000089916.17	mRNA
GTEx-Heart-Left-Ventricle	ENSG00000119715.14	mRNA
GTEx-Heart-Left-Ventricle	ENSG00000071246.10	mRNA
GTEx-Heart-Left-Ventricle	ENSG00000013523.9	mRNA
GTEx-Heart-Left-Ventricle	ENSG00000119669.4	mRNA
GTEx-Heart-Left-Ventricle	ENSG00000198894.7	mRNA
GTEx-Heart-Left-Ventricle	ENSG00000009830.11	mRNA
GTEx-Heart-Left-Ventricle	ENSG00000100577.18	mRNA
GTEx-Heart-Left-Ventricle	ENSG00000100580.7	mRNA
GTEx-Heart-Left-Ventricle	ENSG00000151445.15	mRNA
GTEx-Heart-Left-Ventricle	ENSG00000100591.7	mRNA
GTEx-Heart-Left-Ventricle	ENSG00000100596.6	mRNA
GTEx-Heart-Left-Ventricle	ENSG00000100601.9	mRNA
GTEx-Heart-Left-Ventricle	ENSG00000119705.9	mRNA
GTEx-Heart-Left-Ventricle	ENSG00000100603.13	mRNA
GTEx-Heart-Left-Ventricle	ENSG00000063761.15	mRNA
GTEx-Heart-Left-Ventricle	ENSG00000211448.11	mRNA
GTEx-Heart-Left-Ventricle	ENSG00000165417.11	mRNA
GTEx-Heart-Left-Ventricle	ENSG00000071537.13	mRNA
GTEx-Heart-Left-Ventricle	ENSG00000054983.16	mRNA
GTEx-Heart-Left-Ventricle	ENSG00000070778.12	mRNA
GTEx-Heart-Left-Ventricle	ENSG00000100722.18	mRNA
GTEx-Heart-Left-Ventricle	ENSG00000165533.18	mRNA
GTEx-Heart-Left-Ventricle	ENSG00000053254.15	mRNA
GTEx-Heart-Left-Ventricle	ENSG00000100764.13	mRNA
GTEx-Heart-Left-Ventricle	ENSG00000119720.17	mRNA
GTEx-Heart-Left-Ventricle	ENSG00000198668.10	mRNA
GTEx-Heart-Left-Ventricle	ENSG00000165914.14	mRNA
GTEx-Heart-Left-Ventricle	ENSG00000133943.20	mRNA
GTEx-Heart-Left-Ventricle	ENSG00000015133.18	mRNA
GTEx-Heart-Left-Ventricle	ENSG00000100796.17	mRNA
GTEx-Heart-Left-Ventricle	ENSG00000165929.12	mRNA
GTEx-Heart-Left-Ventricle	ENSG00000140092.14	mRNA
GTEx-Heart-Left-Ventricle	ENSG00000100815.12	mRNA
GTEx-Heart-Left-Ventricle	ENSG00000183648.9	mRNA
GTEx-Heart-Left-Ventricle	ENSG00000165934.12	mRNA
GTEx-Heart-Left-Ventricle	ENSG00000100599.15	mRNA
GTEx-Heart-Left-Ventricle	ENSG00000100600.14	mRNA
GTEx-Heart-Left-Ventricle	ENSG00000066455.12	mRNA
GTEx-Heart-Left-Ventricle	ENSG00000100605.16	mRNA
GTEx-Heart-Left-Ventricle	ENSG00000165943.4	mRNA
GTEx-Heart-Left-Ventricle	ENSG00000153485.5	mRNA
GTEx-Heart-Left-Ventricle	ENSG00000170270.4	mRNA
GTEx-Heart-Left-Ventricle	ENSG00000012963.14	mRNA
GTEx-Heart-Left-Ventricle	ENSG00000011114.14	mRNA
GTEx-Heart-Left-Ventricle	ENSG00000175785.12	mRNA
GTEx-Heart-Left-Ventricle	ENSG00000100628.11	mRNA
GTEx-Heart-Left-Ventricle	ENSG00000089737.16	mRNA
GTEx-Heart-Left-Ventricle	ENSG00000165948.10	mRNA
GTEx-Heart-Left-Ventricle	ENSG00000165949.12	mRNA
GTEx-Heart-Left-Ventricle	ENSG00000119632.3	mRNA
GTEx-Heart-Left-Ventricle	ENSG00000197249.13	mRNA
GTEx-Heart-Left-Ventricle	ENSG00000188488.13	mRNA
GTEx-Heart-Left-Ventricle	ENSG00000196136.17	mRNA
GTEx-Heart-Left-Ventricle	ENSG00000100697.14	mRNA
GTEx-Heart-Left-Ventricle	ENSG00000165959.11	mRNA
GTEx-Heart-Left-Ventricle	ENSG00000176438.12	mRNA
GTEx-Heart-Left-Ventricle	ENSG00000182512.4	mRNA
GTEx-Heart-Left-Ventricle	ENSG00000066739.11	mRNA
GTEx-Heart-Left-Ventricle	ENSG00000100744.14	mRNA
GTEx-Heart-Left-Ventricle	ENSG00000090060.17	mRNA
GTEx-Heart-Left-Ventricle	ENSG00000100749.7	mRNA
GTEx-Heart-Left-Ventricle	ENSG00000183576.12	mRNA
GTEx-Heart-Left-Ventricle	ENSG00000205476.8	mRNA
GTEx-Heart-Left-Ventricle	ENSG00000066629.16	mRNA
GTEx-Heart-Left-Ventricle	ENSG00000196405.12	mRNA
GTEx-Heart-Left-Ventricle	ENSG00000100811.12	mRNA
GTEx-Heart-Left-Ventricle	ENSG00000197119.12	mRNA
GTEx-Heart-Left-Ventricle	ENSG00000140105.17	mRNA
GTEx-Heart-Left-Ventricle	ENSG00000176473.13	mRNA
GTEx-Heart-Left-Ventricle	ENSG00000185559.13	mRNA
GTEx-Heart-Left-Ventricle	ENSG00000078304.19	mRNA
GTEx-Heart-Left-Ventricle	ENSG00000197102.10	mRNA
GTEx-Heart-Left-Ventricle	ENSG00000080824.18	mRNA
GTEx-Heart-Left-Ventricle	ENSG00000140153.17	mRNA
GTEx-Heart-Left-Ventricle	ENSG00000080823.22	mRNA
GTEx-Heart-Left-Ventricle	ENSG00000022976.15	mRNA
GTEx-Heart-Left-Ventricle	ENSG00000100865.14	mRNA
GTEx-Heart-Left-Ventricle	ENSG00000196663.15	mRNA
GTEx-Heart-Left-Ventricle	ENSG00000156381.8	mRNA
GTEx-Heart-Left-Ventricle	ENSG00000089902.9	mRNA
GTEx-Heart-Left-Ventricle	ENSG00000131323.14	mRNA
GTEx-Heart-Left-Ventricle	ENSG00000198752.10	mRNA
GTEx-Heart-Left-Ventricle	ENSG00000185215.8	mRNA
GTEx-Heart-Left-Ventricle	ENSG00000100664.10	mRNA
GTEx-Heart-Left-Ventricle	ENSG00000075413.17	mRNA
GTEx-Heart-Left-Ventricle	ENSG00000166165.12	mRNA
GTEx-Heart-Left-Ventricle	ENSG00000166166.12	mRNA
GTEx-Heart-Left-Ventricle	ENSG00000166170.9	mRNA
GTEx-Heart-Left-Ventricle	ENSG00000126214.21	mRNA
GTEx-Heart-Left-Ventricle	ENSG00000256053.7	mRNA
GTEx-Heart-Left-Ventricle	ENSG00000126215.13	mRNA
GTEx-Heart-Left-Ventricle	ENSG00000100711.13	mRNA
GTEx-Heart-Left-Ventricle	ENSG00000088808.16	mRNA
GTEx-Heart-Left-Ventricle	ENSG00000156411.9	mRNA
GTEx-Heart-Left-Ventricle	ENSG00000227729.3	mRNA
GTEx-Heart-Left-Ventricle	ENSG00000166183.15	mRNA
GTEx-Heart-Left-Ventricle	ENSG00000066735.14	mRNA
GTEx-Heart-Left-Ventricle	ENSG00000184601.10	mRNA
GTEx-Heart-Left-Ventricle	ENSG00000203485.12	mRNA
GTEx-Heart-Left-Ventricle	ENSG00000185100.10	mRNA
GTEx-Heart-Left-Ventricle	ENSG00000184990.12	mRNA
GTEx-Heart-Left-Ventricle	ENSG00000142208.15	mRNA
GTEx-Heart-Left-Ventricle	ENSG00000179627.9	mRNA
GTEx-Heart-Left-Ventricle	ENSG00000099814.15	mRNA
GTEx-Heart-Left-Ventricle	ENSG00000170779.10	mRNA
GTEx-Heart-Left-Ventricle	ENSG00000184916.8	mRNA
GTEx-Heart-Left-Ventricle	ENSG00000183828.14	mRNA
GTEx-Heart-Left-Ventricle	ENSG00000185024.16	mRNA
GTEx-Heart-Left-Ventricle	ENSG00000184887.13	mRNA
GTEx-Heart-Left-Ventricle	ENSG00000179364.13	mRNA
GTEx-Heart-Left-Ventricle	ENSG00000182979.17	mRNA
GTEx-Heart-Left-Ventricle	ENSG00000182809.10	mRNA
GTEx-Heart-Left-Ventricle	ENSG00000213145.9	mRNA
GTEx-Heart-Left-Ventricle	ENSG00000170113.15	mRNA
GTEx-Heart-Left-Ventricle	ENSG00000140157.14	mRNA
GTEx-Heart-Left-Ventricle	ENSG00000273749.4	mRNA
GTEx-Heart-Left-Ventricle	ENSG00000275835.4	mRNA
GTEx-Heart-Left-Ventricle	ENSG00000182636.5	mRNA
GTEx-Heart-Left-Ventricle	ENSG00000128739.21	mRNA
GTEx-Heart-Left-Ventricle	ENSG00000114062.18	mRNA
GTEx-Heart-Left-Ventricle	ENSG00000128731.15	mRNA
GTEx-Heart-Left-Ventricle	ENSG00000185115.5	mRNA
GTEx-Heart-Left-Ventricle	ENSG00000104067.16	mRNA
GTEx-Heart-Left-Ventricle	ENSG00000198690.9	mRNA
GTEx-Heart-Left-Ventricle	ENSG00000166912.16	mRNA
GTEx-Heart-Left-Ventricle	ENSG00000169926.10	mRNA
GTEx-Heart-Left-Ventricle	ENSG00000169857.7	mRNA
GTEx-Heart-Left-Ventricle	ENSG00000134153.9	mRNA
GTEx-Heart-Left-Ventricle	ENSG00000134152.10	mRNA
GTEx-Heart-Left-Ventricle	ENSG00000128463.12	mRNA
GTEx-Heart-Left-Ventricle	ENSG00000140199.11	mRNA
GTEx-Heart-Left-Ventricle	ENSG00000182117.5	mRNA
GTEx-Heart-Left-Ventricle	ENSG00000176454.13	mRNA
GTEx-Heart-Left-Ventricle	ENSG00000175265.17	mRNA
GTEx-Heart-Left-Ventricle	ENSG00000215252.11	mRNA
GTEx-Heart-Left-Ventricle	ENSG00000159251.6	mRNA
GTEx-Heart-Left-Ventricle	ENSG00000021776.10	mRNA
GTEx-Heart-Left-Ventricle	ENSG00000198146.4	mRNA
GTEx-Heart-Left-Ventricle	ENSG00000186073.11	mRNA
GTEx-Heart-Left-Ventricle	ENSG00000134138.19	mRNA
GTEx-Heart-Left-Ventricle	ENSG00000166068.12	mRNA
GTEx-Heart-Left-Ventricle	ENSG00000171262.11	mRNA
GTEx-Heart-Left-Ventricle	ENSG00000137801.10	mRNA
GTEx-Heart-Left-Ventricle	ENSG00000166073.10	mRNA
GTEx-Heart-Left-Ventricle	ENSG00000128829.11	mRNA
GTEx-Heart-Left-Ventricle	ENSG00000140319.10	mRNA
GTEx-Heart-Left-Ventricle	ENSG00000104081.13	mRNA
GTEx-Heart-Left-Ventricle	ENSG00000137843.11	mRNA
GTEx-Heart-Left-Ventricle	ENSG00000137841.11	mRNA
GTEx-Heart-Left-Ventricle	ENSG00000259330.2	mRNA
GTEx-Heart-Left-Ventricle	ENSG00000188549.12	mRNA
GTEx-Heart-Left-Ventricle	ENSG00000128944.13	mRNA
GTEx-Heart-Left-Ventricle	ENSG00000128928.8	mRNA
GTEx-Heart-Left-Ventricle	ENSG00000140320.11	mRNA
GTEx-Heart-Left-Ventricle	ENSG00000169105.7	mRNA
GTEx-Heart-Left-Ventricle	ENSG00000128891.15	mRNA
GTEx-Heart-Left-Ventricle	ENSG00000166133.17	mRNA
GTEx-Heart-Left-Ventricle	ENSG00000137824.15	mRNA
GTEx-Heart-Left-Ventricle	ENSG00000104129.9	mRNA
GTEx-Heart-Left-Ventricle	ENSG00000166140.17	mRNA
GTEx-Heart-Left-Ventricle	ENSG00000104142.10	mRNA
GTEx-Heart-Left-Ventricle	ENSG00000128917.6	mRNA
GTEx-Heart-Left-Ventricle	ENSG00000128908.15	mRNA
GTEx-Heart-Left-Ventricle	ENSG00000187446.11	mRNA
GTEx-Heart-Left-Ventricle	ENSG00000137806.8	mRNA
GTEx-Heart-Left-Ventricle	ENSG00000137815.14	mRNA
GTEx-Heart-Left-Ventricle	ENSG00000137825.10	mRNA
GTEx-Heart-Left-Ventricle	ENSG00000103932.11	mRNA
GTEx-Heart-Left-Ventricle	ENSG00000174197.16	mRNA
GTEx-Heart-Left-Ventricle	ENSG00000137802.13	mRNA
GTEx-Heart-Left-Ventricle	ENSG00000243789.10	mRNA
GTEx-Heart-Left-Ventricle	ENSG00000243708.10	mRNA
GTEx-Heart-Left-Ventricle	ENSG00000137877.9	mRNA
GTEx-Heart-Left-Ventricle	ENSG00000103966.10	mRNA
GTEx-Heart-Left-Ventricle	ENSG00000166887.15	mRNA
GTEx-Heart-Left-Ventricle	ENSG00000103978.15	mRNA
GTEx-Heart-Left-Ventricle	ENSG00000214013.9	mRNA
GTEx-Heart-Left-Ventricle	ENSG00000092529.23	mRNA
GTEx-Heart-Left-Ventricle	ENSG00000103994.16	mRNA
GTEx-Heart-Left-Ventricle	ENSG00000092531.9	mRNA
GTEx-Heart-Left-Ventricle	ENSG00000180979.9	mRNA
GTEx-Heart-Left-Ventricle	ENSG00000137814.10	mRNA
GTEx-Heart-Left-Ventricle	ENSG00000159433.11	mRNA
GTEx-Heart-Left-Ventricle	ENSG00000140326.12	mRNA
GTEx-Heart-Left-Ventricle	ENSG00000128881.16	mRNA
GTEx-Heart-Left-Ventricle	ENSG00000159459.11	mRNA
GTEx-Heart-Left-Ventricle	ENSG00000137842.6	mRNA
GTEx-Heart-Left-Ventricle	ENSG00000166946.13	mRNA
GTEx-Heart-Left-Ventricle	ENSG00000168806.7	mRNA
GTEx-Heart-Left-Ventricle	ENSG00000168803.14	mRNA
GTEx-Heart-Left-Ventricle	ENSG00000140265.12	mRNA
GTEx-Heart-Left-Ventricle	ENSG00000137822.12	mRNA
GTEx-Heart-Left-Ventricle	ENSG00000067369.13	mRNA
GTEx-Heart-Left-Ventricle	ENSG00000166963.12	mRNA
GTEx-Heart-Left-Ventricle	ENSG00000168781.21	mRNA
GTEx-Heart-Left-Ventricle	ENSG00000167004.12	mRNA
GTEx-Heart-Left-Ventricle	ENSG00000140264.19	mRNA
GTEx-Heart-Left-Ventricle	ENSG00000140259.6	mRNA
GTEx-Heart-Left-Ventricle	ENSG00000171877.20	mRNA
GTEx-Heart-Left-Ventricle	ENSG00000166734.18	mRNA
GTEx-Heart-Left-Ventricle	ENSG00000137770.13	mRNA
GTEx-Heart-Left-Ventricle	ENSG00000104131.12	mRNA
GTEx-Heart-Left-Ventricle	ENSG00000104133.14	mRNA
GTEx-Heart-Left-Ventricle	ENSG00000166710.17	mRNA
GTEx-Heart-Left-Ventricle	ENSG00000185880.12	mRNA
GTEx-Heart-Left-Ventricle	ENSG00000140263.13	mRNA
GTEx-Heart-Left-Ventricle	ENSG00000138606.19	mRNA
GTEx-Heart-Left-Ventricle	ENSG00000171766.15	mRNA
GTEx-Heart-Left-Ventricle	ENSG00000171763.18	mRNA
GTEx-Heart-Left-Ventricle	ENSG00000104164.10	mRNA
GTEx-Heart-Left-Ventricle	ENSG00000137767.13	mRNA
GTEx-Heart-Left-Ventricle	ENSG00000137872.16	mRNA
GTEx-Heart-Left-Ventricle	ENSG00000128951.13	mRNA
GTEx-Heart-Left-Ventricle	ENSG00000166147.13	mRNA
GTEx-Heart-Left-Ventricle	ENSG00000255302.4	mRNA
GTEx-Heart-Left-Ventricle	ENSG00000138593.8	mRNA
GTEx-Heart-Left-Ventricle	ENSG00000166200.14	mRNA
GTEx-Heart-Left-Ventricle	ENSG00000156958.14	mRNA
GTEx-Heart-Left-Ventricle	ENSG00000166262.15	mRNA
GTEx-Heart-Left-Ventricle	ENSG00000140285.9	mRNA
GTEx-Heart-Left-Ventricle	ENSG00000104047.14	mRNA
GTEx-Heart-Left-Ventricle	ENSG00000104064.16	mRNA
GTEx-Heart-Left-Ventricle	ENSG00000138592.13	mRNA
GTEx-Heart-Left-Ventricle	ENSG00000092439.13	mRNA
GTEx-Heart-Left-Ventricle	ENSG00000138600.9	mRNA
GTEx-Heart-Left-Ventricle	ENSG00000081014.10	mRNA
GTEx-Heart-Left-Ventricle	ENSG00000183578.6	mRNA
GTEx-Heart-Left-Ventricle	ENSG00000186417.13	mRNA
GTEx-Heart-Left-Ventricle	ENSG00000104093.13	mRNA
GTEx-Heart-Left-Ventricle	ENSG00000140280.13	mRNA
GTEx-Heart-Left-Ventricle	ENSG00000128872.9	mRNA
GTEx-Heart-Left-Ventricle	ENSG00000138594.13	mRNA
GTEx-Heart-Left-Ventricle	ENSG00000166477.12	mRNA
GTEx-Heart-Left-Ventricle	ENSG00000069956.11	mRNA
GTEx-Heart-Left-Ventricle	ENSG00000197535.14	mRNA
GTEx-Heart-Left-Ventricle	ENSG00000128989.10	mRNA
GTEx-Heart-Left-Ventricle	ENSG00000047346.12	mRNA
GTEx-Heart-Left-Ventricle	ENSG00000137876.9	mRNA
GTEx-Heart-Left-Ventricle	ENSG00000069974.15	mRNA
GTEx-Heart-Left-Ventricle	ENSG00000225973.3	mRNA
GTEx-Heart-Left-Ventricle	ENSG00000260916.7	mRNA
GTEx-Heart-Left-Ventricle	ENSG00000261652.2	mRNA
GTEx-Heart-Left-Ventricle	ENSG00000069869.15	mRNA
GTEx-Heart-Left-Ventricle	ENSG00000181827.14	mRNA
GTEx-Heart-Left-Ventricle	ENSG00000137871.19	mRNA
GTEx-Heart-Left-Ventricle	ENSG00000140262.17	mRNA
GTEx-Heart-Left-Ventricle	ENSG00000128849.10	mRNA
GTEx-Heart-Left-Ventricle	ENSG00000263155.5	mRNA
GTEx-Heart-Left-Ventricle	ENSG00000255529.7	mRNA
GTEx-Heart-Left-Ventricle	ENSG00000128918.14	mRNA
GTEx-Heart-Left-Ventricle	ENSG00000137845.14	mRNA
GTEx-Heart-Left-Ventricle	ENSG00000128923.10	mRNA
GTEx-Heart-Left-Ventricle	ENSG00000137776.16	mRNA
GTEx-Heart-Left-Ventricle	ENSG00000157450.15	mRNA
GTEx-Heart-Left-Ventricle	ENSG00000157483.8	mRNA
GTEx-Heart-Left-Ventricle	ENSG00000140307.10	mRNA
GTEx-Heart-Left-Ventricle	ENSG00000140299.11	mRNA
GTEx-Heart-Left-Ventricle	ENSG00000182718.16	mRNA
GTEx-Heart-Left-Ventricle	ENSG00000128915.11	mRNA
GTEx-Heart-Left-Ventricle	ENSG00000069667.15	mRNA
GTEx-Heart-Left-Ventricle	ENSG00000129003.15	mRNA
GTEx-Heart-Left-Ventricle	ENSG00000205502.3	mRNA
GTEx-Heart-Left-Ventricle	ENSG00000171914.16	mRNA
GTEx-Heart-Left-Ventricle	ENSG00000140416.19	mRNA
GTEx-Heart-Left-Ventricle	ENSG00000103642.11	mRNA
GTEx-Heart-Left-Ventricle	ENSG00000185088.13	mRNA
GTEx-Heart-Left-Ventricle	ENSG00000166128.12	mRNA
GTEx-Heart-Left-Ventricle	ENSG00000138613.13	mRNA
GTEx-Heart-Left-Ventricle	ENSG00000140455.16	mRNA
GTEx-Heart-Left-Ventricle	ENSG00000197361.7	mRNA
GTEx-Heart-Left-Ventricle	ENSG00000103657.13	mRNA
GTEx-Heart-Left-Ventricle	ENSG00000035664.11	mRNA
GTEx-Heart-Left-Ventricle	ENSG00000166797.10	mRNA
GTEx-Heart-Left-Ventricle	ENSG00000028528.14	mRNA
GTEx-Heart-Left-Ventricle	ENSG00000166794.4	mRNA
GTEx-Heart-Left-Ventricle	ENSG00000169118.17	mRNA
GTEx-Heart-Left-Ventricle	ENSG00000103671.9	mRNA
GTEx-Heart-Left-Ventricle	ENSG00000180357.9	mRNA
GTEx-Heart-Left-Ventricle	ENSG00000180304.14	mRNA
GTEx-Heart-Left-Ventricle	ENSG00000166831.8	mRNA
GTEx-Heart-Left-Ventricle	ENSG00000241839.9	mRNA
GTEx-Heart-Left-Ventricle	ENSG00000090487.10	mRNA
GTEx-Heart-Left-Ventricle	ENSG00000103707.9	mRNA
GTEx-Heart-Left-Ventricle	ENSG00000103710.10	mRNA
GTEx-Heart-Left-Ventricle	ENSG00000090470.14	mRNA
GTEx-Heart-Left-Ventricle	ENSG00000166855.9	mRNA
GTEx-Heart-Left-Ventricle	ENSG00000138615.5	mRNA
GTEx-Heart-Left-Ventricle	ENSG00000138617.14	mRNA
GTEx-Heart-Left-Ventricle	ENSG00000074603.18	mRNA
GTEx-Heart-Left-Ventricle	ENSG00000074696.12	mRNA
GTEx-Heart-Left-Ventricle	ENSG00000138614.14	mRNA
GTEx-Heart-Left-Ventricle	ENSG00000174485.15	mRNA
GTEx-Heart-Left-Ventricle	ENSG00000103769.9	mRNA
GTEx-Heart-Left-Ventricle	ENSG00000166938.12	mRNA
GTEx-Heart-Left-Ventricle	ENSG00000169032.9	mRNA
GTEx-Heart-Left-Ventricle	ENSG00000174446.12	mRNA
GTEx-Heart-Left-Ventricle	ENSG00000174444.14	mRNA
GTEx-Heart-Left-Ventricle	ENSG00000137834.14	mRNA
GTEx-Heart-Left-Ventricle	ENSG00000166949.15	mRNA
GTEx-Heart-Left-Ventricle	ENSG00000103591.12	mRNA
GTEx-Heart-Left-Ventricle	ENSG00000189227.5	mRNA
GTEx-Heart-Left-Ventricle	ENSG00000137764.19	mRNA
GTEx-Heart-Left-Ventricle	ENSG00000033800.13	mRNA
GTEx-Heart-Left-Ventricle	ENSG00000128973.12	mRNA
GTEx-Heart-Left-Ventricle	ENSG00000169018.5	mRNA
GTEx-Heart-Left-Ventricle	ENSG00000137809.16	mRNA
GTEx-Heart-Left-Ventricle	ENSG00000103647.12	mRNA
GTEx-Heart-Left-Ventricle	ENSG00000140350.15	mRNA
GTEx-Heart-Left-Ventricle	ENSG00000258484.3	mRNA
GTEx-Heart-Left-Ventricle	ENSG00000138604.9	mRNA
GTEx-Heart-Left-Ventricle	ENSG00000137818.11	mRNA
GTEx-Heart-Left-Ventricle	ENSG00000140332.15	mRNA
GTEx-Heart-Left-Ventricle	ENSG00000137831.14	mRNA
GTEx-Heart-Left-Ventricle	ENSG00000166173.10	mRNA
GTEx-Heart-Left-Ventricle	ENSG00000137821.11	mRNA
GTEx-Heart-Left-Ventricle	ENSG00000129028.8	mRNA
GTEx-Heart-Left-Ventricle	ENSG00000187720.14	mRNA
GTEx-Heart-Left-Ventricle	ENSG00000066933.15	mRNA
GTEx-Heart-Left-Ventricle	ENSG00000067225.17	mRNA
GTEx-Heart-Left-Ventricle	ENSG00000137817.16	mRNA
GTEx-Heart-Left-Ventricle	ENSG00000140488.15	mRNA
GTEx-Heart-Left-Ventricle	ENSG00000213614.9	mRNA
GTEx-Heart-Left-Ventricle	ENSG00000166233.14	mRNA
GTEx-Heart-Left-Ventricle	ENSG00000140463.13	mRNA
GTEx-Heart-Left-Ventricle	ENSG00000159322.17	mRNA
GTEx-Heart-Left-Ventricle	ENSG00000067141.16	mRNA
GTEx-Heart-Left-Ventricle	ENSG00000138622.3	mRNA
GTEx-Heart-Left-Ventricle	ENSG00000156642.16	mRNA
GTEx-Heart-Left-Ventricle	ENSG00000103855.17	mRNA
GTEx-Heart-Left-Ventricle	ENSG00000205363.5	mRNA
GTEx-Heart-Left-Ventricle	ENSG00000129038.15	mRNA
GTEx-Heart-Left-Ventricle	ENSG00000067221.13	mRNA
GTEx-Heart-Left-Ventricle	ENSG00000140464.19	mRNA
GTEx-Heart-Left-Ventricle	ENSG00000167178.15	mRNA
GTEx-Heart-Left-Ventricle	ENSG00000129009.12	mRNA
GTEx-Heart-Left-Ventricle	ENSG00000138629.15	mRNA
GTEx-Heart-Left-Ventricle	ENSG00000179335.18	mRNA
GTEx-Heart-Left-Ventricle	ENSG00000179151.11	mRNA
GTEx-Heart-Left-Ventricle	ENSG00000103653.16	mRNA
GTEx-Heart-Left-Ventricle	ENSG00000140506.16	mRNA
GTEx-Heart-Left-Ventricle	ENSG00000213578.5	mRNA
GTEx-Heart-Left-Ventricle	ENSG00000140474.12	mRNA
GTEx-Heart-Left-Ventricle	ENSG00000140497.16	mRNA
GTEx-Heart-Left-Ventricle	ENSG00000178802.17	mRNA
GTEx-Heart-Left-Ventricle	ENSG00000178761.14	mRNA
GTEx-Heart-Left-Ventricle	ENSG00000178741.11	mRNA
GTEx-Heart-Left-Ventricle	ENSG00000178718.6	mRNA
GTEx-Heart-Left-Ventricle	ENSG00000198794.11	mRNA
GTEx-Heart-Left-Ventricle	ENSG00000138621.11	mRNA
GTEx-Heart-Left-Ventricle	ENSG00000167173.18	mRNA
GTEx-Heart-Left-Ventricle	ENSG00000140365.15	mRNA
GTEx-Heart-Left-Ventricle	ENSG00000140398.13	mRNA
GTEx-Heart-Left-Ventricle	ENSG00000140400.16	mRNA
GTEx-Heart-Left-Ventricle	ENSG00000169375.15	mRNA
GTEx-Heart-Left-Ventricle	ENSG00000169410.9	mRNA
GTEx-Heart-Left-Ventricle	ENSG00000169371.13	mRNA
GTEx-Heart-Left-Ventricle	ENSG00000177971.8	mRNA
GTEx-Heart-Left-Ventricle	ENSG00000173548.8	mRNA
GTEx-Heart-Left-Ventricle	ENSG00000173546.7	mRNA
GTEx-Heart-Left-Ventricle	ENSG00000140367.11	mRNA
GTEx-Heart-Left-Ventricle	ENSG00000167196.13	mRNA
GTEx-Heart-Left-Ventricle	ENSG00000140374.15	mRNA
GTEx-Heart-Left-Ventricle	ENSG00000140386.12	mRNA
GTEx-Heart-Left-Ventricle	ENSG00000117906.13	mRNA
GTEx-Heart-Left-Ventricle	ENSG00000140391.14	mRNA
GTEx-Heart-Left-Ventricle	ENSG00000173517.10	mRNA
GTEx-Heart-Left-Ventricle	ENSG00000140382.14	mRNA
GTEx-Heart-Left-Ventricle	ENSG00000167202.11	mRNA
GTEx-Heart-Left-Ventricle	ENSG00000136425.12	mRNA
GTEx-Heart-Left-Ventricle	ENSG00000166411.13	mRNA
GTEx-Heart-Left-Ventricle	ENSG00000140403.12	mRNA
GTEx-Heart-Left-Ventricle	ENSG00000140395.8	mRNA
GTEx-Heart-Left-Ventricle	ENSG00000136381.12	mRNA
GTEx-Heart-Left-Ventricle	ENSG00000041357.15	mRNA
GTEx-Heart-Left-Ventricle	ENSG00000136378.14	mRNA
GTEx-Heart-Left-Ventricle	ENSG00000185787.14	mRNA
GTEx-Heart-Left-Ventricle	ENSG00000103811.15	mRNA
GTEx-Heart-Left-Ventricle	ENSG00000166557.12	mRNA
GTEx-Heart-Left-Ventricle	ENSG00000136371.10	mRNA
GTEx-Heart-Left-Ventricle	ENSG00000180953.11	mRNA
GTEx-Heart-Left-Ventricle	ENSG00000086666.18	mRNA
GTEx-Heart-Left-Ventricle	ENSG00000103876.11	mRNA
GTEx-Heart-Left-Ventricle	ENSG00000259417.2	mRNA
GTEx-Heart-Left-Ventricle	ENSG00000172379.20	mRNA
GTEx-Heart-Left-Ventricle	ENSG00000136379.11	mRNA
GTEx-Heart-Left-Ventricle	ENSG00000117899.10	mRNA
GTEx-Heart-Left-Ventricle	ENSG00000140406.3	mRNA
GTEx-Heart-Left-Ventricle	ENSG00000183496.5	mRNA
GTEx-Heart-Left-Ventricle	ENSG00000140598.13	mRNA
GTEx-Heart-Left-Ventricle	ENSG00000182774.10	mRNA
GTEx-Heart-Left-Ventricle	ENSG00000186628.12	mRNA
GTEx-Heart-Left-Ventricle	ENSG00000156232.7	mRNA
GTEx-Heart-Left-Ventricle	ENSG00000103942.12	mRNA
GTEx-Heart-Left-Ventricle	ENSG00000169612.3	mRNA
GTEx-Heart-Left-Ventricle	ENSG00000064726.9	mRNA
GTEx-Heart-Left-Ventricle	ENSG00000166503.8	mRNA
GTEx-Heart-Left-Ventricle	ENSG00000156218.12	mRNA
GTEx-Heart-Left-Ventricle	ENSG00000197696.9	mRNA
GTEx-Heart-Left-Ventricle	ENSG00000140612.13	mRNA
GTEx-Heart-Left-Ventricle	ENSG00000166716.9	mRNA
GTEx-Heart-Left-Ventricle	ENSG00000136383.6	mRNA
GTEx-Heart-Left-Ventricle	ENSG00000073417.14	mRNA
GTEx-Heart-Left-Ventricle	ENSG00000170776.21	mRNA
GTEx-Heart-Left-Ventricle	ENSG00000183655.12	mRNA
GTEx-Heart-Left-Ventricle	ENSG00000259494.1	mRNA
GTEx-Heart-Left-Ventricle	ENSG00000181991.15	mRNA
GTEx-Heart-Left-Ventricle	ENSG00000140543.14	mRNA
GTEx-Heart-Left-Ventricle	ENSG00000181026.14	mRNA
GTEx-Heart-Left-Ventricle	ENSG00000140511.11	mRNA
GTEx-Heart-Left-Ventricle	ENSG00000140545.14	mRNA
GTEx-Heart-Left-Ventricle	ENSG00000140526.17	mRNA
GTEx-Heart-Left-Ventricle	ENSG00000140521.12	mRNA
GTEx-Heart-Left-Ventricle	ENSG00000166813.14	mRNA
GTEx-Heart-Left-Ventricle	ENSG00000166821.8	mRNA
GTEx-Heart-Left-Ventricle	ENSG00000166823.5	mRNA
GTEx-Heart-Left-Ventricle	ENSG00000166825.13	mRNA
GTEx-Heart-Left-Ventricle	ENSG00000157823.16	mRNA
GTEx-Heart-Left-Ventricle	ENSG00000242498.7	mRNA
GTEx-Heart-Left-Ventricle	ENSG00000140548.9	mRNA
GTEx-Heart-Left-Ventricle	ENSG00000182054.9	mRNA
GTEx-Heart-Left-Ventricle	ENSG00000185033.14	mRNA
GTEx-Heart-Left-Ventricle	ENSG00000185043.10	mRNA
GTEx-Heart-Left-Ventricle	ENSG00000182768.8	mRNA
GTEx-Heart-Left-Ventricle	ENSG00000140575.12	mRNA
GTEx-Heart-Left-Ventricle	ENSG00000140577.15	mRNA
GTEx-Heart-Left-Ventricle	ENSG00000197299.10	mRNA
GTEx-Heart-Left-Ventricle	ENSG00000140564.11	mRNA
GTEx-Heart-Left-Ventricle	ENSG00000182511.11	mRNA
GTEx-Heart-Left-Ventricle	ENSG00000196547.14	mRNA
GTEx-Heart-Left-Ventricle	ENSG00000184508.10	mRNA
GTEx-Heart-Left-Ventricle	ENSG00000140553.17	mRNA
GTEx-Heart-Left-Ventricle	ENSG00000166965.12	mRNA
GTEx-Heart-Left-Ventricle	ENSG00000184056.14	mRNA
GTEx-Heart-Left-Ventricle	ENSG00000176463.13	mRNA
GTEx-Heart-Left-Ventricle	ENSG00000185442.12	mRNA
GTEx-Heart-Left-Ventricle	ENSG00000173575.20	mRNA
GTEx-Heart-Left-Ventricle	ENSG00000182175.13	mRNA
GTEx-Heart-Left-Ventricle	ENSG00000185551.14	mRNA
GTEx-Heart-Left-Ventricle	ENSG00000140450.8	mRNA
GTEx-Heart-Left-Ventricle	ENSG00000140443.13	mRNA
GTEx-Heart-Left-Ventricle	ENSG00000182253.14	mRNA
GTEx-Heart-Left-Ventricle	ENSG00000103852.12	mRNA
GTEx-Heart-Left-Ventricle	ENSG00000168904.14	mRNA
GTEx-Heart-Left-Ventricle	ENSG00000068305.17	mRNA
GTEx-Heart-Left-Ventricle	ENSG00000183060.15	mRNA
GTEx-Heart-Left-Ventricle	ENSG00000140471.16	mRNA
GTEx-Heart-Left-Ventricle	ENSG00000183475.12	mRNA
GTEx-Heart-Left-Ventricle	ENSG00000131873.5	mRNA
GTEx-Heart-Left-Ventricle	ENSG00000131871.14	mRNA
GTEx-Heart-Left-Ventricle	ENSG00000131876.16	mRNA
GTEx-Heart-Left-Ventricle	ENSG00000140479.16	mRNA
GTEx-Heart-Left-Ventricle	ENSG00000184277.12	mRNA
GTEx-Heart-Left-Ventricle	ENSG00000185418.15	mRNA
GTEx-Heart-Left-Ventricle	ENSG00000161980.5	mRNA
GTEx-Heart-Left-Ventricle	ENSG00000161981.10	mRNA
GTEx-Heart-Left-Ventricle	ENSG00000007384.15	mRNA
GTEx-Heart-Left-Ventricle	ENSG00000103152.11	mRNA
GTEx-Heart-Left-Ventricle	ENSG00000103148.15	mRNA
GTEx-Heart-Left-Ventricle	ENSG00000188536.12	mRNA
GTEx-Heart-Left-Ventricle	ENSG00000206172.8	mRNA
GTEx-Heart-Left-Ventricle	ENSG00000007392.16	mRNA
GTEx-Heart-Left-Ventricle	ENSG00000167930.15	mRNA
GTEx-Heart-Left-Ventricle	ENSG00000076344.15	mRNA
GTEx-Heart-Left-Ventricle	ENSG00000242173.8	mRNA
GTEx-Heart-Left-Ventricle	ENSG00000185615.15	mRNA
GTEx-Heart-Left-Ventricle	ENSG00000103126.14	mRNA
GTEx-Heart-Left-Ventricle	ENSG00000086504.15	mRNA
GTEx-Heart-Left-Ventricle	ENSG00000129925.10	mRNA
GTEx-Heart-Left-Ventricle	ENSG00000103202.12	mRNA
GTEx-Heart-Left-Ventricle	ENSG00000242612.6	mRNA
GTEx-Heart-Left-Ventricle	ENSG00000090565.15	mRNA
GTEx-Heart-Left-Ventricle	ENSG00000103326.11	mRNA
GTEx-Heart-Left-Ventricle	ENSG00000007541.16	mRNA
GTEx-Heart-Left-Ventricle	ENSG00000197562.9	mRNA
GTEx-Heart-Left-Ventricle	ENSG00000130731.15	mRNA
GTEx-Heart-Left-Ventricle	ENSG00000172366.19	mRNA
GTEx-Heart-Left-Ventricle	ENSG00000161996.18	mRNA
GTEx-Heart-Left-Ventricle	ENSG00000140983.13	mRNA
GTEx-Heart-Left-Ventricle	ENSG00000103269.13	mRNA
GTEx-Heart-Left-Ventricle	ENSG00000103266.10	mRNA
GTEx-Heart-Left-Ventricle	ENSG00000161999.11	mRNA
GTEx-Heart-Left-Ventricle	ENSG00000127580.15	mRNA
GTEx-Heart-Left-Ventricle	ENSG00000103260.8	mRNA
GTEx-Heart-Left-Ventricle	ENSG00000103254.9	mRNA
GTEx-Heart-Left-Ventricle	ENSG00000103253.17	mRNA
GTEx-Heart-Left-Ventricle	ENSG00000103245.13	mRNA
GTEx-Heart-Left-Ventricle	ENSG00000007376.7	mRNA
GTEx-Heart-Left-Ventricle	ENSG00000127586.16	mRNA
GTEx-Heart-Left-Ventricle	ENSG00000103227.18	mRNA
GTEx-Heart-Left-Ventricle	ENSG00000005513.9	mRNA
GTEx-Heart-Left-Ventricle	ENSG00000162009.8	mRNA
GTEx-Heart-Left-Ventricle	ENSG00000196557.12	mRNA
GTEx-Heart-Left-Ventricle	ENSG00000197253.13	mRNA
GTEx-Heart-Left-Ventricle	ENSG00000172236.16	mRNA
GTEx-Heart-Left-Ventricle	ENSG00000103275.19	mRNA
GTEx-Heart-Left-Ventricle	ENSG00000007516.13	mRNA
GTEx-Heart-Left-Ventricle	ENSG00000007520.3	mRNA
GTEx-Heart-Left-Ventricle	ENSG00000090581.9	mRNA
GTEx-Heart-Left-Ventricle	ENSG00000059145.18	mRNA
GTEx-Heart-Left-Ventricle	ENSG00000174109.4	mRNA
GTEx-Heart-Left-Ventricle	ENSG00000103249.17	mRNA
GTEx-Heart-Left-Ventricle	ENSG00000100726.14	mRNA
GTEx-Heart-Left-Ventricle	ENSG00000187535.13	mRNA
GTEx-Heart-Left-Ventricle	ENSG00000131634.13	mRNA
GTEx-Heart-Left-Ventricle	ENSG00000007545.15	mRNA
GTEx-Heart-Left-Ventricle	ENSG00000206053.12	mRNA
GTEx-Heart-Left-Ventricle	ENSG00000138834.12	mRNA
GTEx-Heart-Left-Ventricle	ENSG00000103024.7	mRNA
GTEx-Heart-Left-Ventricle	ENSG00000074071.14	mRNA
GTEx-Heart-Left-Ventricle	ENSG00000197774.12	mRNA
GTEx-Heart-Left-Ventricle	ENSG00000162032.15	mRNA
GTEx-Heart-Left-Ventricle	ENSG00000095906.16	mRNA
GTEx-Heart-Left-Ventricle	ENSG00000063854.12	mRNA
GTEx-Heart-Left-Ventricle	ENSG00000180185.11	mRNA
GTEx-Heart-Left-Ventricle	ENSG00000198736.11	mRNA
GTEx-Heart-Left-Ventricle	ENSG00000140986.7	mRNA
GTEx-Heart-Left-Ventricle	ENSG00000140990.14	mRNA
GTEx-Heart-Left-Ventricle	ENSG00000140988.15	mRNA
GTEx-Heart-Left-Ventricle	ENSG00000183751.14	mRNA
GTEx-Heart-Left-Ventricle	ENSG00000127554.12	mRNA
GTEx-Heart-Left-Ventricle	ENSG00000167962.13	mRNA
GTEx-Heart-Left-Ventricle	ENSG00000065054.13	mRNA
GTEx-Heart-Left-Ventricle	ENSG00000065057.7	mRNA
GTEx-Heart-Left-Ventricle	ENSG00000103197.16	mRNA
GTEx-Heart-Left-Ventricle	ENSG00000008710.19	mRNA
GTEx-Heart-Left-Ventricle	ENSG00000131653.12	mRNA
GTEx-Heart-Left-Ventricle	ENSG00000167965.17	mRNA
GTEx-Heart-Left-Ventricle	ENSG00000182685.7	mRNA
GTEx-Heart-Left-Ventricle	ENSG00000184207.8	mRNA
GTEx-Heart-Left-Ventricle	ENSG00000167967.15	mRNA
GTEx-Heart-Left-Ventricle	ENSG00000167969.12	mRNA
GTEx-Heart-Left-Ventricle	ENSG00000205937.11	mRNA
GTEx-Heart-Left-Ventricle	ENSG00000167972.13	mRNA
GTEx-Heart-Left-Ventricle	ENSG00000162065.12	mRNA
GTEx-Heart-Left-Ventricle	ENSG00000185883.11	mRNA
GTEx-Heart-Left-Ventricle	ENSG00000162066.14	mRNA
GTEx-Heart-Left-Ventricle	ENSG00000140992.18	mRNA
GTEx-Heart-Left-Ventricle	ENSG00000167977.8	mRNA
GTEx-Heart-Left-Ventricle	ENSG00000167978.16	mRNA
GTEx-Heart-Left-Ventricle	ENSG00000103363.14	mRNA
GTEx-Heart-Left-Ventricle	ENSG00000162076.12	mRNA
GTEx-Heart-Left-Ventricle	ENSG00000059122.16	mRNA
GTEx-Heart-Left-Ventricle	ENSG00000162073.13	mRNA
GTEx-Heart-Left-Ventricle	ENSG00000006327.13	mRNA
GTEx-Heart-Left-Ventricle	ENSG00000103145.10	mRNA
GTEx-Heart-Left-Ventricle	ENSG00000131652.13	mRNA
GTEx-Heart-Left-Ventricle	ENSG00000008517.16	mRNA
GTEx-Heart-Left-Ventricle	ENSG00000122386.10	mRNA
GTEx-Heart-Left-Ventricle	ENSG00000085644.13	mRNA
GTEx-Heart-Left-Ventricle	ENSG00000006194.9	mRNA
GTEx-Heart-Left-Ventricle	ENSG00000162086.14	mRNA
GTEx-Heart-Left-Ventricle	ENSG00000103343.12	mRNA
GTEx-Heart-Left-Ventricle	ENSG00000122390.17	mRNA
GTEx-Heart-Left-Ventricle	ENSG00000103351.12	mRNA
GTEx-Heart-Left-Ventricle	ENSG00000188827.10	mRNA
GTEx-Heart-Left-Ventricle	ENSG00000213918.10	mRNA
GTEx-Heart-Left-Ventricle	ENSG00000126602.10	mRNA
GTEx-Heart-Left-Ventricle	ENSG00000005339.14	mRNA
GTEx-Heart-Left-Ventricle	ENSG00000162104.9	mRNA
GTEx-Heart-Left-Ventricle	ENSG00000185739.13	mRNA
GTEx-Heart-Left-Ventricle	ENSG00000126603.8	mRNA
GTEx-Heart-Left-Ventricle	ENSG00000217930.7	mRNA
GTEx-Heart-Left-Ventricle	ENSG00000262246.5	mRNA
GTEx-Heart-Left-Ventricle	ENSG00000168140.4	mRNA
GTEx-Heart-Left-Ventricle	ENSG00000103423.13	mRNA
GTEx-Heart-Left-Ventricle	ENSG00000153406.13	mRNA
GTEx-Heart-Left-Ventricle	ENSG00000103415.11	mRNA
GTEx-Heart-Left-Ventricle	ENSG00000089486.16	mRNA
GTEx-Heart-Left-Ventricle	ENSG00000153443.12	mRNA
GTEx-Heart-Left-Ventricle	ENSG00000102858.12	mRNA
GTEx-Heart-Left-Ventricle	ENSG00000168101.14	mRNA
GTEx-Heart-Left-Ventricle	ENSG00000168096.14	mRNA
GTEx-Heart-Left-Ventricle	ENSG00000103199.13	mRNA
GTEx-Heart-Left-Ventricle	ENSG00000067836.12	mRNA
GTEx-Heart-Left-Ventricle	ENSG00000140632.16	mRNA
GTEx-Heart-Left-Ventricle	ENSG00000118900.14	mRNA
GTEx-Heart-Left-Ventricle	ENSG00000118898.15	mRNA
GTEx-Heart-Left-Ventricle	ENSG00000103184.11	mRNA
GTEx-Heart-Left-Ventricle	ENSG00000103174.11	mRNA
GTEx-Heart-Left-Ventricle	ENSG00000153446.15	mRNA
GTEx-Heart-Left-Ventricle	ENSG00000033011.11	mRNA
GTEx-Heart-Left-Ventricle	ENSG00000118894.14	mRNA
GTEx-Heart-Left-Ventricle	ENSG00000078328.19	mRNA
GTEx-Heart-Left-Ventricle	ENSG00000067365.14	mRNA
GTEx-Heart-Left-Ventricle	ENSG00000183044.11	mRNA
GTEx-Heart-Left-Ventricle	ENSG00000184857.7	mRNA
GTEx-Heart-Left-Ventricle	ENSG00000153048.10	mRNA
GTEx-Heart-Left-Ventricle	ENSG00000187555.14	mRNA
GTEx-Heart-Left-Ventricle	ENSG00000182831.11	mRNA
GTEx-Heart-Left-Ventricle	ENSG00000166669.13	mRNA
GTEx-Heart-Left-Ventricle	ENSG00000213853.9	mRNA
GTEx-Heart-Left-Ventricle	ENSG00000103274.10	mRNA
GTEx-Heart-Left-Ventricle	ENSG00000038532.14	mRNA
GTEx-Heart-Left-Ventricle	ENSG00000185338.4	mRNA
GTEx-Heart-Left-Ventricle	ENSG00000189067.12	mRNA
GTEx-Heart-Left-Ventricle	ENSG00000184602.5	mRNA
GTEx-Heart-Left-Ventricle	ENSG00000153066.12	mRNA
GTEx-Heart-Left-Ventricle	ENSG00000122299.11	mRNA
GTEx-Heart-Left-Ventricle	ENSG00000171490.12	mRNA
GTEx-Heart-Left-Ventricle	ENSG00000103342.12	mRNA
GTEx-Heart-Left-Ventricle	ENSG00000048471.13	mRNA
GTEx-Heart-Left-Ventricle	ENSG00000103381.11	mRNA
GTEx-Heart-Left-Ventricle	ENSG00000175595.14	mRNA
GTEx-Heart-Left-Ventricle	ENSG00000186260.16	mRNA
GTEx-Heart-Left-Ventricle	ENSG00000140694.16	mRNA
GTEx-Heart-Left-Ventricle	ENSG00000103429.10	mRNA
GTEx-Heart-Left-Ventricle	ENSG00000103512.14	mRNA
GTEx-Heart-Left-Ventricle	ENSG00000183426.16	mRNA
GTEx-Heart-Left-Ventricle	ENSG00000179889.18	mRNA
GTEx-Heart-Left-Ventricle	ENSG00000157045.8	mRNA
GTEx-Heart-Left-Ventricle	ENSG00000085721.12	mRNA
GTEx-Heart-Left-Ventricle	ENSG00000183793.13	mRNA
GTEx-Heart-Left-Ventricle	ENSG00000156968.8	mRNA
GTEx-Heart-Left-Ventricle	ENSG00000166780.10	mRNA
GTEx-Heart-Left-Ventricle	ENSG00000166783.21	mRNA
GTEx-Heart-Left-Ventricle	ENSG00000072864.14	mRNA
GTEx-Heart-Left-Ventricle	ENSG00000133392.17	mRNA
GTEx-Heart-Left-Ventricle	ENSG00000133393.12	mRNA
GTEx-Heart-Left-Ventricle	ENSG00000103222.18	mRNA
GTEx-Heart-Left-Ventricle	ENSG00000185164.14	mRNA
GTEx-Heart-Left-Ventricle	ENSG00000134419.15	mRNA
GTEx-Heart-Left-Ventricle	ENSG00000170540.14	mRNA
GTEx-Heart-Left-Ventricle	ENSG00000157106.16	mRNA
GTEx-Heart-Left-Ventricle	ENSG00000167186.10	mRNA
GTEx-Heart-Left-Ventricle	ENSG00000205730.6	mRNA
GTEx-Heart-Left-Ventricle	ENSG00000006007.11	mRNA
GTEx-Heart-Left-Ventricle	ENSG00000103540.16	mRNA
GTEx-Heart-Left-Ventricle	ENSG00000103544.14	mRNA
GTEx-Heart-Left-Ventricle	ENSG00000167191.11	mRNA
GTEx-Heart-Left-Ventricle	ENSG00000005187.11	mRNA
GTEx-Heart-Left-Ventricle	ENSG00000066654.13	mRNA
GTEx-Heart-Left-Ventricle	ENSG00000196678.13	mRNA
GTEx-Heart-Left-Ventricle	ENSG00000005189.19	mRNA
GTEx-Heart-Left-Ventricle	ENSG00000188215.9	mRNA
GTEx-Heart-Left-Ventricle	ENSG00000102897.9	mRNA
GTEx-Heart-Left-Ventricle	ENSG00000011638.10	mRNA
GTEx-Heart-Left-Ventricle	ENSG00000103316.10	mRNA
GTEx-Heart-Left-Ventricle	ENSG00000197006.13	mRNA
GTEx-Heart-Left-Ventricle	ENSG00000140740.10	mRNA
GTEx-Heart-Left-Ventricle	ENSG00000185716.11	mRNA
GTEx-Heart-Left-Ventricle	ENSG00000103319.11	mRNA
GTEx-Heart-Left-Ventricle	ENSG00000058600.15	mRNA
GTEx-Heart-Left-Ventricle	ENSG00000140743.7	mRNA
GTEx-Heart-Left-Ventricle	ENSG00000243716.10	mRNA
GTEx-Heart-Left-Ventricle	ENSG00000103404.14	mRNA
GTEx-Heart-Left-Ventricle	ENSG00000168434.12	mRNA
GTEx-Heart-Left-Ventricle	ENSG00000103365.15	mRNA
GTEx-Heart-Left-Ventricle	ENSG00000103356.15	mRNA
GTEx-Heart-Left-Ventricle	ENSG00000103353.15	mRNA
GTEx-Heart-Left-Ventricle	ENSG00000004779.9	mRNA
GTEx-Heart-Left-Ventricle	ENSG00000083093.9	mRNA
GTEx-Heart-Left-Ventricle	ENSG00000166847.9	mRNA
GTEx-Heart-Left-Ventricle	ENSG00000122257.18	mRNA
GTEx-Heart-Left-Ventricle	ENSG00000090905.18	mRNA
GTEx-Heart-Left-Ventricle	ENSG00000140750.16	mRNA
GTEx-Heart-Left-Ventricle	ENSG00000205629.11	mRNA
GTEx-Heart-Left-Ventricle	ENSG00000169189.16	mRNA
GTEx-Heart-Left-Ventricle	ENSG00000077238.13	mRNA
GTEx-Heart-Left-Ventricle	ENSG00000077235.17	mRNA
GTEx-Heart-Left-Ventricle	ENSG00000047578.12	mRNA
GTEx-Heart-Left-Ventricle	ENSG00000169180.11	mRNA
GTEx-Heart-Left-Ventricle	ENSG00000188322.4	mRNA
GTEx-Heart-Left-Ventricle	ENSG00000188603.18	mRNA
GTEx-Heart-Left-Ventricle	ENSG00000176046.8	mRNA
GTEx-Heart-Left-Ventricle	ENSG00000176476.8	mRNA
GTEx-Heart-Left-Ventricle	ENSG00000196502.11	mRNA
GTEx-Heart-Left-Ventricle	ENSG00000184110.14	mRNA
GTEx-Heart-Left-Ventricle	ENSG00000168488.18	mRNA
GTEx-Heart-Left-Ventricle	ENSG00000178952.10	mRNA
GTEx-Heart-Left-Ventricle	ENSG00000178188.14	mRNA
GTEx-Heart-Left-Ventricle	ENSG00000177548.12	mRNA
GTEx-Heart-Left-Ventricle	ENSG00000176953.12	mRNA
GTEx-Heart-Left-Ventricle	ENSG00000169682.17	mRNA
GTEx-Heart-Left-Ventricle	ENSG00000103485.17	mRNA
GTEx-Heart-Left-Ventricle	ENSG00000079616.12	mRNA
GTEx-Heart-Left-Ventricle	ENSG00000103495.13	mRNA
GTEx-Heart-Left-Ventricle	ENSG00000167371.17	mRNA
GTEx-Heart-Left-Ventricle	ENSG00000280789.1	mRNA
GTEx-Heart-Left-Ventricle	ENSG00000013364.18	mRNA
GTEx-Heart-Left-Ventricle	ENSG00000103502.13	mRNA
GTEx-Heart-Left-Ventricle	ENSG00000174943.9	mRNA
GTEx-Heart-Left-Ventricle	ENSG00000149932.16	mRNA
GTEx-Heart-Left-Ventricle	ENSG00000149930.17	mRNA
GTEx-Heart-Left-Ventricle	ENSG00000149929.15	mRNA
GTEx-Heart-Left-Ventricle	ENSG00000169592.14	mRNA
GTEx-Heart-Left-Ventricle	ENSG00000149925.17	mRNA
GTEx-Heart-Left-Ventricle	ENSG00000149923.13	mRNA
GTEx-Heart-Left-Ventricle	ENSG00000090238.11	mRNA
GTEx-Heart-Left-Ventricle	ENSG00000102886.14	mRNA
GTEx-Heart-Left-Ventricle	ENSG00000102882.11	mRNA
GTEx-Heart-Left-Ventricle	ENSG00000102879.15	mRNA
GTEx-Heart-Left-Ventricle	ENSG00000169217.8	mRNA
GTEx-Heart-Left-Ventricle	ENSG00000169221.13	mRNA
GTEx-Heart-Left-Ventricle	ENSG00000180035.12	mRNA
GTEx-Heart-Left-Ventricle	ENSG00000179965.11	mRNA
GTEx-Heart-Left-Ventricle	ENSG00000179958.8	mRNA
GTEx-Heart-Left-Ventricle	ENSG00000179918.18	mRNA
GTEx-Heart-Left-Ventricle	ENSG00000169957.9	mRNA
GTEx-Heart-Left-Ventricle	ENSG00000169955.7	mRNA
GTEx-Heart-Left-Ventricle	ENSG00000169951.9	mRNA
GTEx-Heart-Left-Ventricle	ENSG00000229809.8	mRNA
GTEx-Heart-Left-Ventricle	ENSG00000197162.9	mRNA
GTEx-Heart-Left-Ventricle	ENSG00000156853.12	mRNA
GTEx-Heart-Left-Ventricle	ENSG00000156858.11	mRNA
GTEx-Heart-Left-Ventricle	ENSG00000156860.15	mRNA
GTEx-Heart-Left-Ventricle	ENSG00000080603.16	mRNA
GTEx-Heart-Left-Ventricle	ENSG00000281991.1	mRNA
GTEx-Heart-Left-Ventricle	ENSG00000156873.15	mRNA
GTEx-Heart-Left-Ventricle	ENSG00000103549.21	mRNA
GTEx-Heart-Left-Ventricle	ENSG00000102870.5	mRNA
GTEx-Heart-Left-Ventricle	ENSG00000099385.11	mRNA
GTEx-Heart-Left-Ventricle	ENSG00000150281.6	mRNA
GTEx-Heart-Left-Ventricle	ENSG00000099364.16	mRNA
GTEx-Heart-Left-Ventricle	ENSG00000175938.6	mRNA
GTEx-Heart-Left-Ventricle	ENSG00000099381.17	mRNA
GTEx-Heart-Left-Ventricle	ENSG00000099377.13	mRNA
GTEx-Heart-Left-Ventricle	ENSG00000103496.14	mRNA
GTEx-Heart-Left-Ventricle	ENSG00000167395.10	mRNA
GTEx-Heart-Left-Ventricle	ENSG00000167397.14	mRNA
GTEx-Heart-Left-Ventricle	ENSG00000103507.13	mRNA
GTEx-Heart-Left-Ventricle	ENSG00000103510.19	mRNA
GTEx-Heart-Left-Ventricle	ENSG00000089280.18	mRNA
GTEx-Heart-Left-Ventricle	ENSG00000103490.13	mRNA
GTEx-Heart-Left-Ventricle	ENSG00000169896.16	mRNA
GTEx-Heart-Left-Ventricle	ENSG00000140678.16	mRNA
GTEx-Heart-Left-Ventricle	ENSG00000156885.5	mRNA
GTEx-Heart-Left-Ventricle	ENSG00000140691.16	mRNA
GTEx-Heart-Left-Ventricle	ENSG00000140682.18	mRNA
GTEx-Heart-Left-Ventricle	ENSG00000140688.16	mRNA
GTEx-Heart-Left-Ventricle	ENSG00000197302.10	mRNA
GTEx-Heart-Left-Ventricle	ENSG00000069329.16	mRNA
GTEx-Heart-Left-Ventricle	ENSG00000140795.12	mRNA
GTEx-Heart-Left-Ventricle	ENSG00000155330.9	mRNA
GTEx-Heart-Left-Ventricle	ENSG00000166123.13	mRNA
GTEx-Heart-Left-Ventricle	ENSG00000069345.11	mRNA
GTEx-Heart-Left-Ventricle	ENSG00000129636.12	mRNA
GTEx-Heart-Left-Ventricle	ENSG00000102893.15	mRNA
GTEx-Heart-Left-Ventricle	ENSG00000102910.13	mRNA
GTEx-Heart-Left-Ventricle	ENSG00000196470.11	mRNA
GTEx-Heart-Left-Ventricle	ENSG00000102921.7	mRNA
GTEx-Heart-Left-Ventricle	ENSG00000102924.11	mRNA
GTEx-Heart-Left-Ventricle	ENSG00000102935.11	mRNA
GTEx-Heart-Left-Ventricle	ENSG00000205423.11	mRNA
GTEx-Heart-Left-Ventricle	ENSG00000155393.12	mRNA
GTEx-Heart-Left-Ventricle	ENSG00000121274.12	mRNA
GTEx-Heart-Left-Ventricle	ENSG00000166164.15	mRNA
GTEx-Heart-Left-Ventricle	ENSG00000083799.17	mRNA
GTEx-Heart-Left-Ventricle	ENSG00000177200.16	mRNA
GTEx-Heart-Left-Ventricle	ENSG00000103479.15	mRNA
GTEx-Heart-Left-Ventricle	ENSG00000166971.16	mRNA
GTEx-Heart-Left-Ventricle	ENSG00000140718.20	mRNA
GTEx-Heart-Left-Ventricle	ENSG00000177508.11	mRNA
GTEx-Heart-Left-Ventricle	ENSG00000176842.14	mRNA
GTEx-Heart-Left-Ventricle	ENSG00000159387.7	mRNA
GTEx-Heart-Left-Ventricle	ENSG00000087245.12	mRNA
GTEx-Heart-Left-Ventricle	ENSG00000087253.12	mRNA
GTEx-Heart-Left-Ventricle	ENSG00000198848.12	mRNA
GTEx-Heart-Left-Ventricle	ENSG00000087258.14	mRNA
GTEx-Heart-Left-Ventricle	ENSG00000159461.14	mRNA
GTEx-Heart-Left-Ventricle	ENSG00000167005.13	mRNA
GTEx-Heart-Left-Ventricle	ENSG00000087263.16	mRNA
GTEx-Heart-Left-Ventricle	ENSG00000125124.11	mRNA
GTEx-Heart-Left-Ventricle	ENSG00000087250.8	mRNA
GTEx-Heart-Left-Ventricle	ENSG00000125148.6	mRNA
GTEx-Heart-Left-Ventricle	ENSG00000169715.14	mRNA
GTEx-Heart-Left-Ventricle	ENSG00000205364.3	mRNA
GTEx-Heart-Left-Ventricle	ENSG00000205362.11	mRNA
GTEx-Heart-Left-Ventricle	ENSG00000187193.8	mRNA
GTEx-Heart-Left-Ventricle	ENSG00000102900.12	mRNA
GTEx-Heart-Left-Ventricle	ENSG00000051108.14	mRNA
GTEx-Heart-Left-Ventricle	ENSG00000140853.15	mRNA
GTEx-Heart-Left-Ventricle	ENSG00000140848.16	mRNA
GTEx-Heart-Left-Ventricle	ENSG00000172775.16	mRNA
GTEx-Heart-Left-Ventricle	ENSG00000159579.13	mRNA
GTEx-Heart-Left-Ventricle	ENSG00000102934.9	mRNA
GTEx-Heart-Left-Ventricle	ENSG00000006210.6	mRNA
GTEx-Heart-Left-Ventricle	ENSG00000005194.14	mRNA
GTEx-Heart-Left-Ventricle	ENSG00000088682.13	mRNA
GTEx-Heart-Left-Ventricle	ENSG00000102978.12	mRNA
GTEx-Heart-Left-Ventricle	ENSG00000125170.10	mRNA
GTEx-Heart-Left-Ventricle	ENSG00000135736.5	mRNA
GTEx-Heart-Left-Ventricle	ENSG00000205336.11	mRNA
GTEx-Heart-Left-Ventricle	ENSG00000140854.12	mRNA
GTEx-Heart-Left-Ventricle	ENSG00000140859.15	mRNA
GTEx-Heart-Left-Ventricle	ENSG00000166188.2	mRNA
GTEx-Heart-Left-Ventricle	ENSG00000103005.11	mRNA
GTEx-Heart-Left-Ventricle	ENSG00000102996.4	mRNA
GTEx-Heart-Left-Ventricle	ENSG00000070761.7	mRNA
GTEx-Heart-Left-Ventricle	ENSG00000070770.8	mRNA
GTEx-Heart-Left-Ventricle	ENSG00000181938.13	mRNA
GTEx-Heart-Left-Ventricle	ENSG00000103034.14	mRNA
GTEx-Heart-Left-Ventricle	ENSG00000103037.11	mRNA
GTEx-Heart-Left-Ventricle	ENSG00000125107.17	mRNA
GTEx-Heart-Left-Ventricle	ENSG00000103042.8	mRNA
GTEx-Heart-Left-Ventricle	ENSG00000125166.12	mRNA
GTEx-Heart-Left-Ventricle	ENSG00000179776.17	mRNA
GTEx-Heart-Left-Ventricle	ENSG00000166548.15	mRNA
GTEx-Heart-Left-Ventricle	ENSG00000217555.12	mRNA
GTEx-Heart-Left-Ventricle	ENSG00000140931.19	mRNA
GTEx-Heart-Left-Ventricle	ENSG00000183723.12	mRNA
GTEx-Heart-Left-Ventricle	ENSG00000135720.12	mRNA
GTEx-Heart-Left-Ventricle	ENSG00000159593.14	mRNA
GTEx-Heart-Left-Ventricle	ENSG00000166592.11	mRNA
GTEx-Heart-Left-Ventricle	ENSG00000166595.11	mRNA
GTEx-Heart-Left-Ventricle	ENSG00000172831.11	mRNA
GTEx-Heart-Left-Ventricle	ENSG00000172824.14	mRNA
GTEx-Heart-Left-Ventricle	ENSG00000067955.13	mRNA
GTEx-Heart-Left-Ventricle	ENSG00000125149.11	mRNA
GTEx-Heart-Left-Ventricle	ENSG00000237172.3	mRNA
GTEx-Heart-Left-Ventricle	ENSG00000102871.15	mRNA
GTEx-Heart-Left-Ventricle	ENSG00000135722.8	mRNA
GTEx-Heart-Left-Ventricle	ENSG00000102878.16	mRNA
GTEx-Heart-Left-Ventricle	ENSG00000140939.14	mRNA
GTEx-Heart-Left-Ventricle	ENSG00000196123.12	mRNA
GTEx-Heart-Left-Ventricle	ENSG00000179044.15	mRNA
GTEx-Heart-Left-Ventricle	ENSG00000205250.8	mRNA
GTEx-Heart-Left-Ventricle	ENSG00000102890.14	mRNA
GTEx-Heart-Left-Ventricle	ENSG00000168701.18	mRNA
GTEx-Heart-Left-Ventricle	ENSG00000135723.13	mRNA
GTEx-Heart-Left-Ventricle	ENSG00000159713.10	mRNA
GTEx-Heart-Left-Ventricle	ENSG00000159714.10	mRNA
GTEx-Heart-Left-Ventricle	ENSG00000159720.11	mRNA
GTEx-Heart-Left-Ventricle	ENSG00000039523.19	mRNA
GTEx-Heart-Left-Ventricle	ENSG00000102974.14	mRNA
GTEx-Heart-Left-Ventricle	ENSG00000102977.13	mRNA
GTEx-Heart-Left-Ventricle	ENSG00000102981.9	mRNA
GTEx-Heart-Left-Ventricle	ENSG00000124074.11	mRNA
GTEx-Heart-Left-Ventricle	ENSG00000159761.14	mRNA
GTEx-Heart-Left-Ventricle	ENSG00000141098.12	mRNA
GTEx-Heart-Left-Ventricle	ENSG00000141084.10	mRNA
GTEx-Heart-Left-Ventricle	ENSG00000102901.12	mRNA
GTEx-Heart-Left-Ventricle	ENSG00000168286.2	mRNA
GTEx-Heart-Left-Ventricle	ENSG00000102898.11	mRNA
GTEx-Heart-Left-Ventricle	ENSG00000038358.14	mRNA
GTEx-Heart-Left-Ventricle	ENSG00000188038.7	mRNA
GTEx-Heart-Left-Ventricle	ENSG00000159792.9	mRNA
GTEx-Heart-Left-Ventricle	ENSG00000205220.11	mRNA
GTEx-Heart-Left-Ventricle	ENSG00000213398.7	mRNA
GTEx-Heart-Left-Ventricle	ENSG00000124067.16	mRNA
GTEx-Heart-Left-Ventricle	ENSG00000167264.17	mRNA
GTEx-Heart-Left-Ventricle	ENSG00000182810.6	mRNA
GTEx-Heart-Left-Ventricle	ENSG00000072736.18	mRNA
GTEx-Heart-Left-Ventricle	ENSG00000103066.12	mRNA
GTEx-Heart-Left-Ventricle	ENSG00000103064.13	mRNA
GTEx-Heart-Left-Ventricle	ENSG00000103061.12	mRNA
GTEx-Heart-Left-Ventricle	ENSG00000132600.16	mRNA
GTEx-Heart-Left-Ventricle	ENSG00000184939.15	mRNA
GTEx-Heart-Left-Ventricle	ENSG00000103047.7	mRNA
GTEx-Heart-Left-Ventricle	ENSG00000168802.12	mRNA
GTEx-Heart-Left-Ventricle	ENSG00000141076.17	mRNA
GTEx-Heart-Left-Ventricle	ENSG00000168807.16	mRNA
GTEx-Heart-Left-Ventricle	ENSG00000132612.15	mRNA
GTEx-Heart-Left-Ventricle	ENSG00000213380.14	mRNA
GTEx-Heart-Left-Ventricle	ENSG00000258429.1	mRNA
GTEx-Heart-Left-Ventricle	ENSG00000132603.13	mRNA
GTEx-Heart-Left-Ventricle	ENSG00000132604.10	mRNA
GTEx-Heart-Left-Ventricle	ENSG00000103018.16	mRNA
GTEx-Heart-Left-Ventricle	ENSG00000102908.20	mRNA
GTEx-Heart-Left-Ventricle	ENSG00000181019.12	mRNA
GTEx-Heart-Left-Ventricle	ENSG00000141101.12	mRNA
GTEx-Heart-Left-Ventricle	ENSG00000198373.12	mRNA
GTEx-Heart-Left-Ventricle	ENSG00000090857.13	mRNA
GTEx-Heart-Left-Ventricle	ENSG00000223496.2	mRNA
GTEx-Heart-Left-Ventricle	ENSG00000090861.15	mRNA
GTEx-Heart-Left-Ventricle	ENSG00000157349.16	mRNA
GTEx-Heart-Left-Ventricle	ENSG00000168872.16	mRNA
GTEx-Heart-Left-Ventricle	ENSG00000157350.12	mRNA
GTEx-Heart-Left-Ventricle	ENSG00000157353.16	mRNA
GTEx-Heart-Left-Ventricle	ENSG00000103051.18	mRNA
GTEx-Heart-Left-Ventricle	ENSG00000189091.12	mRNA
GTEx-Heart-Left-Ventricle	ENSG00000157368.10	mRNA
GTEx-Heart-Left-Ventricle	ENSG00000132613.14	mRNA
GTEx-Heart-Left-Ventricle	ENSG00000103043.14	mRNA
GTEx-Heart-Left-Ventricle	ENSG00000180917.17	mRNA
GTEx-Heart-Left-Ventricle	ENSG00000167377.17	mRNA
GTEx-Heart-Left-Ventricle	ENSG00000166747.12	mRNA
GTEx-Heart-Left-Ventricle	ENSG00000224470.7	mRNA
GTEx-Heart-Left-Ventricle	ENSG00000182149.20	mRNA
GTEx-Heart-Left-Ventricle	ENSG00000102967.11	mRNA
GTEx-Heart-Left-Ventricle	ENSG00000140830.8	mRNA
GTEx-Heart-Left-Ventricle	ENSG00000261701.6	mRNA
GTEx-Heart-Left-Ventricle	ENSG00000140829.11	mRNA
GTEx-Heart-Left-Ventricle	ENSG00000140836.14	mRNA
GTEx-Heart-Left-Ventricle	ENSG00000103035.10	mRNA
GTEx-Heart-Left-Ventricle	ENSG00000196436.8	mRNA
GTEx-Heart-Left-Ventricle	ENSG00000090863.11	mRNA
GTEx-Heart-Left-Ventricle	ENSG00000168411.13	mRNA
GTEx-Heart-Left-Ventricle	ENSG00000168404.12	mRNA
GTEx-Heart-Left-Ventricle	ENSG00000103091.14	mRNA
GTEx-Heart-Left-Ventricle	ENSG00000186187.11	mRNA
GTEx-Heart-Left-Ventricle	ENSG00000166816.13	mRNA
GTEx-Heart-Left-Ventricle	ENSG00000184517.11	mRNA
GTEx-Heart-Left-Ventricle	ENSG00000050820.16	mRNA
GTEx-Heart-Left-Ventricle	ENSG00000153774.8	mRNA
GTEx-Heart-Left-Ventricle	ENSG00000166822.12	mRNA
GTEx-Heart-Left-Ventricle	ENSG00000205084.10	mRNA
GTEx-Heart-Left-Ventricle	ENSG00000034713.7	mRNA
GTEx-Heart-Left-Ventricle	ENSG00000065457.10	mRNA
GTEx-Heart-Left-Ventricle	ENSG00000065427.14	mRNA
GTEx-Heart-Left-Ventricle	ENSG00000166848.5	mRNA
GTEx-Heart-Left-Ventricle	ENSG00000103111.14	mRNA
GTEx-Heart-Left-Ventricle	ENSG00000140876.11	mRNA
GTEx-Heart-Left-Ventricle	ENSG00000171724.2	mRNA
GTEx-Heart-Left-Ventricle	ENSG00000186153.16	mRNA
GTEx-Heart-Left-Ventricle	ENSG00000178573.6	mRNA
GTEx-Heart-Left-Ventricle	ENSG00000103121.8	mRNA
GTEx-Heart-Left-Ventricle	ENSG00000166451.13	mRNA
GTEx-Heart-Left-Ventricle	ENSG00000166454.9	mRNA
GTEx-Heart-Left-Ventricle	ENSG00000140905.10	mRNA
GTEx-Heart-Left-Ventricle	ENSG00000261609.5	mRNA
GTEx-Heart-Left-Ventricle	ENSG00000153815.16	mRNA
GTEx-Heart-Left-Ventricle	ENSG00000135698.9	mRNA
GTEx-Heart-Left-Ventricle	ENSG00000140945.16	mRNA
GTEx-Heart-Left-Ventricle	ENSG00000230989.6	mRNA
GTEx-Heart-Left-Ventricle	ENSG00000103150.5	mRNA
GTEx-Heart-Left-Ventricle	ENSG00000140961.12	mRNA
GTEx-Heart-Left-Ventricle	ENSG00000140943.16	mRNA
GTEx-Heart-Left-Ventricle	ENSG00000103160.11	mRNA
GTEx-Heart-Left-Ventricle	ENSG00000103168.16	mRNA
GTEx-Heart-Left-Ventricle	ENSG00000103187.7	mRNA
GTEx-Heart-Left-Ventricle	ENSG00000135686.12	mRNA
GTEx-Heart-Left-Ventricle	ENSG00000103194.15	mRNA
GTEx-Heart-Left-Ventricle	ENSG00000103196.11	mRNA
GTEx-Heart-Left-Ventricle	ENSG00000153786.12	mRNA
GTEx-Heart-Left-Ventricle	ENSG00000135709.12	mRNA
GTEx-Heart-Left-Ventricle	ENSG00000131149.18	mRNA
GTEx-Heart-Left-Ventricle	ENSG00000131148.8	mRNA
GTEx-Heart-Left-Ventricle	ENSG00000131143.8	mRNA
GTEx-Heart-Left-Ventricle	ENSG00000103248.18	mRNA
GTEx-Heart-Left-Ventricle	ENSG00000176692.5	mRNA
GTEx-Heart-Left-Ventricle	ENSG00000103264.17	mRNA
GTEx-Heart-Left-Ventricle	ENSG00000140941.12	mRNA
GTEx-Heart-Left-Ventricle	ENSG00000140948.11	mRNA
GTEx-Heart-Left-Ventricle	ENSG00000104731.13	mRNA
GTEx-Heart-Left-Ventricle	ENSG00000103257.8	mRNA
GTEx-Heart-Left-Ventricle	ENSG00000172530.20	mRNA
GTEx-Heart-Left-Ventricle	ENSG00000179588.8	mRNA
GTEx-Heart-Left-Ventricle	ENSG00000158545.15	mRNA
GTEx-Heart-Left-Ventricle	ENSG00000051523.10	mRNA
GTEx-Heart-Left-Ventricle	ENSG00000167508.11	mRNA
GTEx-Heart-Left-Ventricle	ENSG00000185669.5	mRNA
GTEx-Heart-Left-Ventricle	ENSG00000158717.10	mRNA
GTEx-Heart-Left-Ventricle	ENSG00000174177.12	mRNA
GTEx-Heart-Left-Ventricle	ENSG00000103335.21	mRNA
GTEx-Heart-Left-Ventricle	ENSG00000198931.10	mRNA
GTEx-Heart-Left-Ventricle	ENSG00000141012.12	mRNA
GTEx-Heart-Left-Ventricle	ENSG00000167515.10	mRNA
GTEx-Heart-Left-Ventricle	ENSG00000129993.14	mRNA
GTEx-Heart-Left-Ventricle	ENSG00000176715.15	mRNA
GTEx-Heart-Left-Ventricle	ENSG00000170100.13	mRNA
GTEx-Heart-Left-Ventricle	ENSG00000167522.14	mRNA
GTEx-Heart-Left-Ventricle	ENSG00000197912.14	mRNA
GTEx-Heart-Left-Ventricle	ENSG00000167526.13	mRNA
GTEx-Heart-Left-Ventricle	ENSG00000131165.14	mRNA
GTEx-Heart-Left-Ventricle	ENSG00000185324.21	mRNA
GTEx-Heart-Left-Ventricle	ENSG00000158792.15	mRNA
GTEx-Heart-Left-Ventricle	ENSG00000075399.13	mRNA
GTEx-Heart-Left-Ventricle	ENSG00000158805.11	mRNA
GTEx-Heart-Left-Ventricle	ENSG00000141002.19	mRNA
GTEx-Heart-Left-Ventricle	ENSG00000258839.3	mRNA
GTEx-Heart-Left-Ventricle	ENSG00000140995.16	mRNA
GTEx-Heart-Left-Ventricle	ENSG00000177946.5	mRNA
GTEx-Heart-Left-Ventricle	ENSG00000003249.13	mRNA
GTEx-Heart-Left-Ventricle	ENSG00000141013.16	mRNA
GTEx-Heart-Left-Ventricle	ENSG00000272636.3	mRNA
GTEx-Heart-Left-Ventricle	ENSG00000181031.15	mRNA
GTEx-Heart-Left-Ventricle	ENSG00000183688.4	mRNA
GTEx-Heart-Left-Ventricle	ENSG00000141252.19	mRNA
GTEx-Heart-Left-Ventricle	ENSG00000167695.14	mRNA
GTEx-Heart-Left-Ventricle	ENSG00000179409.10	mRNA
GTEx-Heart-Left-Ventricle	ENSG00000167699.13	mRNA
GTEx-Heart-Left-Ventricle	ENSG00000171861.10	mRNA
GTEx-Heart-Left-Ventricle	ENSG00000167693.16	mRNA
GTEx-Heart-Left-Ventricle	ENSG00000177370.4	mRNA
GTEx-Heart-Left-Ventricle	ENSG00000159842.14	mRNA
GTEx-Heart-Left-Ventricle	ENSG00000108953.16	mRNA
GTEx-Heart-Left-Ventricle	ENSG00000167193.7	mRNA
GTEx-Heart-Left-Ventricle	ENSG00000197879.14	mRNA
GTEx-Heart-Left-Ventricle	ENSG00000132376.19	mRNA
GTEx-Heart-Left-Ventricle	ENSG00000174238.14	mRNA
GTEx-Heart-Left-Ventricle	ENSG00000074660.15	mRNA
GTEx-Heart-Left-Ventricle	ENSG00000167705.11	mRNA
GTEx-Heart-Left-Ventricle	ENSG00000174231.16	mRNA
GTEx-Heart-Left-Ventricle	ENSG00000185561.9	mRNA
GTEx-Heart-Left-Ventricle	ENSG00000167716.18	mRNA
GTEx-Heart-Left-Ventricle	ENSG00000167711.13	mRNA
GTEx-Heart-Left-Ventricle	ENSG00000132386.10	mRNA
GTEx-Heart-Left-Ventricle	ENSG00000186532.11	mRNA
GTEx-Heart-Left-Ventricle	ENSG00000132383.11	mRNA
GTEx-Heart-Left-Ventricle	ENSG00000185924.6	mRNA
GTEx-Heart-Left-Ventricle	ENSG00000108963.17	mRNA
GTEx-Heart-Left-Ventricle	ENSG00000177374.12	mRNA
GTEx-Heart-Left-Ventricle	ENSG00000070366.13	mRNA
GTEx-Heart-Left-Ventricle	ENSG00000167721.10	mRNA
GTEx-Heart-Left-Ventricle	ENSG00000141258.12	mRNA
GTEx-Heart-Left-Ventricle	ENSG00000070444.14	mRNA
GTEx-Heart-Left-Ventricle	ENSG00000127804.12	mRNA
GTEx-Heart-Left-Ventricle	ENSG00000007168.12	mRNA
GTEx-Heart-Left-Ventricle	ENSG00000132361.16	mRNA
GTEx-Heart-Left-Ventricle	ENSG00000132359.14	mRNA
GTEx-Heart-Left-Ventricle	ENSG00000196689.11	mRNA
GTEx-Heart-Left-Ventricle	ENSG00000197417.7	mRNA
GTEx-Heart-Left-Ventricle	ENSG00000040531.14	mRNA
GTEx-Heart-Left-Ventricle	ENSG00000213977.7	mRNA
GTEx-Heart-Left-Ventricle	ENSG00000127774.6	mRNA
GTEx-Heart-Left-Ventricle	ENSG00000083454.21	mRNA
GTEx-Heart-Left-Ventricle	ENSG00000083457.11	mRNA
GTEx-Heart-Left-Ventricle	ENSG00000074356.16	mRNA
GTEx-Heart-Left-Ventricle	ENSG00000004660.14	mRNA
GTEx-Heart-Left-Ventricle	ENSG00000074370.17	mRNA
GTEx-Heart-Left-Ventricle	ENSG00000074755.14	mRNA
GTEx-Heart-Left-Ventricle	ENSG00000167740.9	mRNA
GTEx-Heart-Left-Ventricle	ENSG00000185722.16	mRNA
GTEx-Heart-Left-Ventricle	ENSG00000132388.12	mRNA
GTEx-Heart-Left-Ventricle	ENSG00000183018.8	mRNA
GTEx-Heart-Left-Ventricle	ENSG00000132382.14	mRNA
GTEx-Heart-Left-Ventricle	ENSG00000188176.11	mRNA
GTEx-Heart-Left-Ventricle	ENSG00000141456.14	mRNA
GTEx-Heart-Left-Ventricle	ENSG00000141480.17	mRNA
GTEx-Heart-Left-Ventricle	ENSG00000161920.9	mRNA
GTEx-Heart-Left-Ventricle	ENSG00000161921.14	mRNA
GTEx-Heart-Left-Ventricle	ENSG00000142507.9	mRNA
GTEx-Heart-Left-Ventricle	ENSG00000129219.13	mRNA
GTEx-Heart-Left-Ventricle	ENSG00000141503.15	mRNA
GTEx-Heart-Left-Ventricle	ENSG00000108528.13	mRNA
GTEx-Heart-Left-Ventricle	ENSG00000108523.15	mRNA
GTEx-Heart-Left-Ventricle	ENSG00000108518.7	mRNA
GTEx-Heart-Left-Ventricle	ENSG00000108515.17	mRNA
GTEx-Heart-Left-Ventricle	ENSG00000091640.7	mRNA
GTEx-Heart-Left-Ventricle	ENSG00000108509.20	mRNA
GTEx-Heart-Left-Ventricle	ENSG00000196388.8	mRNA
GTEx-Heart-Left-Ventricle	ENSG00000129250.11	mRNA
GTEx-Heart-Left-Ventricle	ENSG00000180787.5	mRNA
GTEx-Heart-Left-Ventricle	ENSG00000167840.13	mRNA
GTEx-Heart-Left-Ventricle	ENSG00000180626.9	mRNA
GTEx-Heart-Left-Ventricle	ENSG00000029725.16	mRNA
GTEx-Heart-Left-Ventricle	ENSG00000108559.11	mRNA
GTEx-Heart-Left-Ventricle	ENSG00000129197.14	mRNA
GTEx-Heart-Left-Ventricle	ENSG00000108561.8	mRNA
GTEx-Heart-Left-Ventricle	ENSG00000005100.12	mRNA
GTEx-Heart-Left-Ventricle	ENSG00000072849.10	mRNA
GTEx-Heart-Left-Ventricle	ENSG00000167842.15	mRNA
GTEx-Heart-Left-Ventricle	ENSG00000091592.15	mRNA
GTEx-Heart-Left-Ventricle	ENSG00000198920.9	mRNA
GTEx-Heart-Left-Ventricle	ENSG00000129235.10	mRNA
GTEx-Heart-Left-Ventricle	ENSG00000108590.10	mRNA
GTEx-Heart-Left-Ventricle	ENSG00000132530.16	mRNA
GTEx-Heart-Left-Ventricle	ENSG00000219200.11	mRNA
GTEx-Heart-Left-Ventricle	ENSG00000258315.5	mRNA
GTEx-Heart-Left-Ventricle	ENSG00000161940.10	mRNA
GTEx-Heart-Left-Ventricle	ENSG00000132514.13	mRNA
GTEx-Heart-Left-Ventricle	ENSG00000132535.18	mRNA
GTEx-Heart-Left-Ventricle	ENSG00000072778.19	mRNA
GTEx-Heart-Left-Ventricle	ENSG00000004975.11	mRNA
GTEx-Heart-Left-Ventricle	ENSG00000040633.12	mRNA
GTEx-Heart-Left-Ventricle	ENSG00000170296.9	mRNA
GTEx-Heart-Left-Ventricle	ENSG00000175826.11	mRNA
GTEx-Heart-Left-Ventricle	ENSG00000170291.14	mRNA
GTEx-Heart-Left-Ventricle	ENSG00000181856.14	mRNA
GTEx-Heart-Left-Ventricle	ENSG00000132507.17	mRNA
GTEx-Heart-Left-Ventricle	ENSG00000132522.15	mRNA
GTEx-Heart-Left-Ventricle	ENSG00000215041.9	mRNA
GTEx-Heart-Left-Ventricle	ENSG00000213859.4	mRNA
GTEx-Heart-Left-Ventricle	ENSG00000187838.16	mRNA
GTEx-Heart-Left-Ventricle	ENSG00000205544.3	mRNA
GTEx-Heart-Left-Ventricle	ENSG00000169992.9	mRNA
GTEx-Heart-Left-Ventricle	ENSG00000181284.2	mRNA
GTEx-Heart-Left-Ventricle	ENSG00000161958.10	mRNA
GTEx-Heart-Left-Ventricle	ENSG00000170175.10	mRNA
GTEx-Heart-Left-Ventricle	ENSG00000174282.11	mRNA
GTEx-Heart-Left-Ventricle	ENSG00000181222.15	mRNA
GTEx-Heart-Left-Ventricle	ENSG00000239697.10	mRNA
GTEx-Heart-Left-Ventricle	ENSG00000161955.16	mRNA
GTEx-Heart-Left-Ventricle	ENSG00000161956.12	mRNA
GTEx-Heart-Left-Ventricle	ENSG00000161960.14	mRNA
GTEx-Heart-Left-Ventricle	ENSG00000129226.13	mRNA
GTEx-Heart-Left-Ventricle	ENSG00000129255.15	mRNA
GTEx-Heart-Left-Ventricle	ENSG00000129194.7	mRNA
GTEx-Heart-Left-Ventricle	ENSG00000129245.11	mRNA
GTEx-Heart-Left-Ventricle	ENSG00000141504.11	mRNA
GTEx-Heart-Left-Ventricle	ENSG00000129244.8	mRNA
GTEx-Heart-Left-Ventricle	ENSG00000141510.16	mRNA
GTEx-Heart-Left-Ventricle	ENSG00000141499.16	mRNA
GTEx-Heart-Left-Ventricle	ENSG00000132510.10	mRNA
GTEx-Heart-Left-Ventricle	ENSG00000167874.6	mRNA
GTEx-Heart-Left-Ventricle	ENSG00000183011.13	mRNA
GTEx-Heart-Left-Ventricle	ENSG00000170004.16	mRNA
GTEx-Heart-Left-Ventricle	ENSG00000170043.11	mRNA
GTEx-Heart-Left-Ventricle	ENSG00000170037.13	mRNA
GTEx-Heart-Left-Ventricle	ENSG00000179094.15	mRNA
GTEx-Heart-Left-Ventricle	ENSG00000220205.8	mRNA
GTEx-Heart-Left-Ventricle	ENSG00000179029.14	mRNA
GTEx-Heart-Left-Ventricle	ENSG00000196544.7	mRNA
GTEx-Heart-Left-Ventricle	ENSG00000178971.13	mRNA
GTEx-Heart-Left-Ventricle	ENSG00000178921.13	mRNA
GTEx-Heart-Left-Ventricle	ENSG00000125434.10	mRNA
GTEx-Heart-Left-Ventricle	ENSG00000108961.13	mRNA
GTEx-Heart-Left-Ventricle	ENSG00000198844.10	mRNA
GTEx-Heart-Left-Ventricle	ENSG00000184619.3	mRNA
GTEx-Heart-Left-Ventricle	ENSG00000161970.12	mRNA
GTEx-Heart-Left-Ventricle	ENSG00000166579.15	mRNA
GTEx-Heart-Left-Ventricle	ENSG00000133026.12	mRNA
GTEx-Heart-Left-Ventricle	ENSG00000276231.4	mRNA
GTEx-Heart-Left-Ventricle	ENSG00000065320.8	mRNA
GTEx-Heart-Left-Ventricle	ENSG00000170310.14	mRNA
GTEx-Heart-Left-Ventricle	ENSG00000184544.11	mRNA
GTEx-Heart-Left-Ventricle	ENSG00000007237.18	mRNA
GTEx-Heart-Left-Ventricle	ENSG00000133028.10	mRNA
GTEx-Heart-Left-Ventricle	ENSG00000170222.11	mRNA
GTEx-Heart-Left-Ventricle	ENSG00000187824.8	mRNA
GTEx-Heart-Left-Ventricle	ENSG00000154957.13	mRNA
GTEx-Heart-Left-Ventricle	ENSG00000065559.14	mRNA
GTEx-Heart-Left-Ventricle	ENSG00000141052.17	mRNA
GTEx-Heart-Left-Ventricle	ENSG00000006740.16	mRNA
GTEx-Heart-Left-Ventricle	ENSG00000006744.18	mRNA
GTEx-Heart-Left-Ventricle	ENSG00000006695.10	mRNA
GTEx-Heart-Left-Ventricle	ENSG00000109099.13	mRNA
GTEx-Heart-Left-Ventricle	ENSG00000239704.10	mRNA
GTEx-Heart-Left-Ventricle	ENSG00000221926.11	mRNA
GTEx-Heart-Left-Ventricle	ENSG00000214941.7	mRNA
GTEx-Heart-Left-Ventricle	ENSG00000011295.15	mRNA
GTEx-Heart-Left-Ventricle	ENSG00000141027.20	mRNA
GTEx-Heart-Left-Ventricle	ENSG00000108474.16	mRNA
GTEx-Heart-Left-Ventricle	ENSG00000166582.9	mRNA
GTEx-Heart-Left-Ventricle	ENSG00000170315.13	mRNA
GTEx-Heart-Left-Ventricle	ENSG00000187688.14	mRNA
GTEx-Heart-Left-Ventricle	ENSG00000141040.14	mRNA
GTEx-Heart-Left-Ventricle	ENSG00000133030.20	mRNA
GTEx-Heart-Left-Ventricle	ENSG00000179598.5	mRNA
GTEx-Heart-Left-Ventricle	ENSG00000154803.12	mRNA
GTEx-Heart-Left-Ventricle	ENSG00000141030.12	mRNA
GTEx-Heart-Left-Ventricle	ENSG00000205309.13	mRNA
GTEx-Heart-Left-Ventricle	ENSG00000141026.5	mRNA
GTEx-Heart-Left-Ventricle	ENSG00000108551.4	mRNA
GTEx-Heart-Left-Ventricle	ENSG00000133027.17	mRNA
GTEx-Heart-Left-Ventricle	ENSG00000108557.18	mRNA
GTEx-Heart-Left-Ventricle	ENSG00000072310.16	mRNA
GTEx-Heart-Left-Ventricle	ENSG00000175662.17	mRNA
GTEx-Heart-Left-Ventricle	ENSG00000171953.15	mRNA
GTEx-Heart-Left-Ventricle	ENSG00000141034.9	mRNA
GTEx-Heart-Left-Ventricle	ENSG00000108591.9	mRNA
GTEx-Heart-Left-Ventricle	ENSG00000091542.8	mRNA
GTEx-Heart-Left-Ventricle	ENSG00000131899.10	mRNA
GTEx-Heart-Left-Ventricle	ENSG00000177731.15	mRNA
GTEx-Heart-Left-Ventricle	ENSG00000177427.12	mRNA
GTEx-Heart-Left-Ventricle	ENSG00000177302.14	mRNA
GTEx-Heart-Left-Ventricle	ENSG00000176994.10	mRNA
GTEx-Heart-Left-Ventricle	ENSG00000176974.19	mRNA
GTEx-Heart-Left-Ventricle	ENSG00000108448.20	mRNA
GTEx-Heart-Left-Ventricle	ENSG00000171928.13	mRNA
GTEx-Heart-Left-Ventricle	ENSG00000141127.14	mRNA
GTEx-Heart-Left-Ventricle	ENSG00000072134.15	mRNA
GTEx-Heart-Left-Ventricle	ENSG00000108641.14	mRNA
GTEx-Heart-Left-Ventricle	ENSG00000166484.19	mRNA
GTEx-Heart-Left-Ventricle	ENSG00000166482.11	mRNA
GTEx-Heart-Left-Ventricle	ENSG00000128482.15	mRNA
GTEx-Heart-Left-Ventricle	ENSG00000142494.13	mRNA
GTEx-Heart-Left-Ventricle	ENSG00000072210.18	mRNA
GTEx-Heart-Left-Ventricle	ENSG00000083290.19	mRNA
GTEx-Heart-Left-Ventricle	ENSG00000108599.14	mRNA
GTEx-Heart-Left-Ventricle	ENSG00000128487.16	mRNA
GTEx-Heart-Left-Ventricle	ENSG00000124422.11	mRNA
GTEx-Heart-Left-Ventricle	ENSG00000109016.17	mRNA
GTEx-Heart-Left-Ventricle	ENSG00000178307.9	mRNA
GTEx-Heart-Left-Ventricle	ENSG00000274180.1	mRNA
GTEx-Heart-Left-Ventricle	ENSG00000034152.18	mRNA
GTEx-Heart-Left-Ventricle	ENSG00000184185.9	mRNA
GTEx-Heart-Left-Ventricle	ENSG00000212719.10	mRNA
GTEx-Heart-Left-Ventricle	ENSG00000109046.14	mRNA
GTEx-Heart-Left-Ventricle	ENSG00000141068.13	mRNA
GTEx-Heart-Left-Ventricle	ENSG00000168961.16	mRNA
GTEx-Heart-Left-Ventricle	ENSG00000232859.9	mRNA
GTEx-Heart-Left-Ventricle	ENSG00000087095.12	mRNA
GTEx-Heart-Left-Ventricle	ENSG00000109084.13	mRNA
GTEx-Heart-Left-Ventricle	ENSG00000109083.13	mRNA
GTEx-Heart-Left-Ventricle	ENSG00000109079.9	mRNA
GTEx-Heart-Left-Ventricle	ENSG00000004142.11	mRNA
GTEx-Heart-Left-Ventricle	ENSG00000244045.12	mRNA
GTEx-Heart-Left-Ventricle	ENSG00000109072.13	mRNA
GTEx-Heart-Left-Ventricle	ENSG00000109103.11	mRNA
GTEx-Heart-Left-Ventricle	ENSG00000087111.20	mRNA
GTEx-Heart-Left-Ventricle	ENSG00000109107.13	mRNA
GTEx-Heart-Left-Ventricle	ENSG00000007202.14	mRNA
GTEx-Heart-Left-Ventricle	ENSG00000132581.9	mRNA
GTEx-Heart-Left-Ventricle	ENSG00000109111.14	mRNA
GTEx-Heart-Left-Ventricle	ENSG00000109113.18	mRNA
GTEx-Heart-Left-Ventricle	ENSG00000198242.13	mRNA
GTEx-Heart-Left-Ventricle	ENSG00000173065.13	mRNA
GTEx-Heart-Left-Ventricle	ENSG00000132591.11	mRNA
GTEx-Heart-Left-Ventricle	ENSG00000132589.15	mRNA
GTEx-Heart-Left-Ventricle	ENSG00000109118.13	mRNA
GTEx-Heart-Left-Ventricle	ENSG00000196535.15	mRNA
GTEx-Heart-Left-Ventricle	ENSG00000221995.5	mRNA
GTEx-Heart-Left-Ventricle	ENSG00000108256.8	mRNA
GTEx-Heart-Left-Ventricle	ENSG00000160551.11	mRNA
GTEx-Heart-Left-Ventricle	ENSG00000168792.4	mRNA
GTEx-Heart-Left-Ventricle	ENSG00000167543.15	mRNA
GTEx-Heart-Left-Ventricle	ENSG00000108262.15	mRNA
GTEx-Heart-Left-Ventricle	ENSG00000198720.12	mRNA
GTEx-Heart-Left-Ventricle	ENSG00000167549.18	mRNA
GTEx-Heart-Left-Ventricle	ENSG00000141298.17	mRNA
GTEx-Heart-Left-Ventricle	ENSG00000126653.17	mRNA
GTEx-Heart-Left-Ventricle	ENSG00000108578.14	mRNA
GTEx-Heart-Left-Ventricle	ENSG00000108582.11	mRNA
GTEx-Heart-Left-Ventricle	ENSG00000108587.15	mRNA
GTEx-Heart-Left-Ventricle	ENSG00000176390.11	mRNA
GTEx-Heart-Left-Ventricle	ENSG00000172171.10	mRNA
GTEx-Heart-Left-Ventricle	ENSG00000184060.10	mRNA
GTEx-Heart-Left-Ventricle	ENSG00000181481.13	mRNA
GTEx-Heart-Left-Ventricle	ENSG00000196712.17	mRNA
GTEx-Heart-Left-Ventricle	ENSG00000185862.6	mRNA
GTEx-Heart-Left-Ventricle	ENSG00000172301.10	mRNA
GTEx-Heart-Left-Ventricle	ENSG00000108651.9	mRNA
GTEx-Heart-Left-Ventricle	ENSG00000178691.10	mRNA
GTEx-Heart-Left-Ventricle	ENSG00000126858.16	mRNA
GTEx-Heart-Left-Ventricle	ENSG00000108666.9	mRNA
GTEx-Heart-Left-Ventricle	ENSG00000010244.18	mRNA
GTEx-Heart-Left-Ventricle	ENSG00000108671.9	mRNA
GTEx-Heart-Left-Ventricle	ENSG00000176658.16	mRNA
GTEx-Heart-Left-Ventricle	ENSG00000006042.11	mRNA
GTEx-Heart-Left-Ventricle	ENSG00000108691.9	mRNA
GTEx-Heart-Left-Ventricle	ENSG00000172156.3	mRNA
GTEx-Heart-Left-Ventricle	ENSG00000198783.5	mRNA
GTEx-Heart-Left-Ventricle	ENSG00000005156.11	mRNA
GTEx-Heart-Left-Ventricle	ENSG00000092871.16	mRNA
GTEx-Heart-Left-Ventricle	ENSG00000073536.17	mRNA
GTEx-Heart-Left-Ventricle	ENSG00000141161.11	mRNA
GTEx-Heart-Left-Ventricle	ENSG00000166750.9	mRNA
GTEx-Heart-Left-Ventricle	ENSG00000172716.16	mRNA
GTEx-Heart-Left-Ventricle	ENSG00000172123.12	mRNA
GTEx-Heart-Left-Ventricle	ENSG00000108733.9	mRNA
GTEx-Heart-Left-Ventricle	ENSG00000006125.17	mRNA
GTEx-Heart-Left-Ventricle	ENSG00000270885.1	mRNA
GTEx-Heart-Left-Ventricle	ENSG00000270647.5	mRNA
GTEx-Heart-Left-Ventricle	ENSG00000271503.5	mRNA
GTEx-Heart-Left-Ventricle	ENSG00000273611.4	mRNA
GTEx-Heart-Left-Ventricle	ENSG00000278259.4	mRNA
GTEx-Heart-Left-Ventricle	ENSG00000277161.1	mRNA
GTEx-Heart-Left-Ventricle	ENSG00000278311.4	mRNA
GTEx-Heart-Left-Ventricle	ENSG00000278535.4	mRNA
GTEx-Heart-Left-Ventricle	ENSG00000278619.4	mRNA
GTEx-Heart-Left-Ventricle	ENSG00000275700.4	mRNA
GTEx-Heart-Left-Ventricle	ENSG00000278540.4	mRNA
GTEx-Heart-Left-Ventricle	ENSG00000276234.4	mRNA
GTEx-Heart-Left-Ventricle	ENSG00000276023.4	mRNA
GTEx-Heart-Left-Ventricle	ENSG00000275066.4	mRNA
GTEx-Heart-Left-Ventricle	ENSG00000278053.4	mRNA
GTEx-Heart-Left-Ventricle	ENSG00000274512.5	mRNA
GTEx-Heart-Left-Ventricle	ENSG00000278845.4	mRNA
GTEx-Heart-Left-Ventricle	ENSG00000274211.4	mRNA
GTEx-Heart-Left-Ventricle	ENSG00000275832.4	mRNA
GTEx-Heart-Left-Ventricle	ENSG00000275023.4	mRNA
GTEx-Heart-Left-Ventricle	ENSG00000277972.1	mRNA
GTEx-Heart-Left-Ventricle	ENSG00000277258.4	mRNA
GTEx-Heart-Left-Ventricle	ENSG00000277791.4	mRNA
GTEx-Heart-Left-Ventricle	ENSG00000276293.4	mRNA
GTEx-Heart-Left-Ventricle	ENSG00000273559.4	mRNA
GTEx-Heart-Left-Ventricle	ENSG00000125691.12	mRNA
GTEx-Heart-Left-Ventricle	ENSG00000002834.17	mRNA
GTEx-Heart-Left-Ventricle	ENSG00000161381.13	mRNA
GTEx-Heart-Left-Ventricle	ENSG00000067191.15	mRNA
GTEx-Heart-Left-Ventricle	ENSG00000108298.9	mRNA
GTEx-Heart-Left-Ventricle	ENSG00000108306.11	mRNA
GTEx-Heart-Left-Ventricle	ENSG00000125686.11	mRNA
GTEx-Heart-Left-Ventricle	ENSG00000167258.13	mRNA
GTEx-Heart-Left-Ventricle	ENSG00000131748.15	mRNA
GTEx-Heart-Left-Ventricle	ENSG00000173991.5	mRNA
GTEx-Heart-Left-Ventricle	ENSG00000141744.3	mRNA
GTEx-Heart-Left-Ventricle	ENSG00000161395.13	mRNA
GTEx-Heart-Left-Ventricle	ENSG00000141736.13	mRNA
GTEx-Heart-Left-Ventricle	ENSG00000141741.11	mRNA
GTEx-Heart-Left-Ventricle	ENSG00000073605.18	mRNA
GTEx-Heart-Left-Ventricle	ENSG00000172057.9	mRNA
GTEx-Heart-Left-Ventricle	ENSG00000108344.14	mRNA
GTEx-Heart-Left-Ventricle	ENSG00000008838.19	mRNA
GTEx-Heart-Left-Ventricle	ENSG00000126351.12	mRNA
GTEx-Heart-Left-Ventricle	ENSG00000126368.5	mRNA
GTEx-Heart-Left-Ventricle	ENSG00000188895.11	mRNA
GTEx-Heart-Left-Ventricle	ENSG00000108349.16	mRNA
GTEx-Heart-Left-Ventricle	ENSG00000108352.11	mRNA
GTEx-Heart-Left-Ventricle	ENSG00000171475.13	mRNA
GTEx-Heart-Left-Ventricle	ENSG00000131759.17	mRNA
GTEx-Heart-Left-Ventricle	ENSG00000141753.6	mRNA
GTEx-Heart-Left-Ventricle	ENSG00000073584.18	mRNA
GTEx-Heart-Left-Ventricle	ENSG00000186395.7	mRNA
GTEx-Heart-Left-Ventricle	ENSG00000167920.8	mRNA
GTEx-Heart-Left-Ventricle	ENSG00000173812.10	mRNA
GTEx-Heart-Left-Ventricle	ENSG00000173801.16	mRNA
GTEx-Heart-Left-Ventricle	ENSG00000141696.12	mRNA
GTEx-Heart-Left-Ventricle	ENSG00000141756.18	mRNA
GTEx-Heart-Left-Ventricle	ENSG00000141698.16	mRNA
GTEx-Heart-Left-Ventricle	ENSG00000178502.5	mRNA
GTEx-Heart-Left-Ventricle	ENSG00000131473.16	mRNA
GTEx-Heart-Left-Ventricle	ENSG00000173786.16	mRNA
GTEx-Heart-Left-Ventricle	ENSG00000168259.14	mRNA
GTEx-Heart-Left-Ventricle	ENSG00000168256.17	mRNA
GTEx-Heart-Left-Ventricle	ENSG00000108771.12	mRNA
GTEx-Heart-Left-Ventricle	ENSG00000108773.10	mRNA
GTEx-Heart-Left-Ventricle	ENSG00000108774.14	mRNA
GTEx-Heart-Left-Ventricle	ENSG00000167925.15	mRNA
GTEx-Heart-Left-Ventricle	ENSG00000173757.9	mRNA
GTEx-Heart-Left-Ventricle	ENSG00000126561.16	mRNA
GTEx-Heart-Left-Ventricle	ENSG00000168610.14	mRNA
GTEx-Heart-Left-Ventricle	ENSG00000177469.12	mRNA
GTEx-Heart-Left-Ventricle	ENSG00000033627.16	mRNA
GTEx-Heart-Left-Ventricle	ENSG00000108784.9	mRNA
GTEx-Heart-Left-Ventricle	ENSG00000068120.14	mRNA
GTEx-Heart-Left-Ventricle	ENSG00000108788.11	mRNA
GTEx-Heart-Left-Ventricle	ENSG00000141699.10	mRNA
GTEx-Heart-Left-Ventricle	ENSG00000131462.7	mRNA
GTEx-Heart-Left-Ventricle	ENSG00000037042.8	mRNA
GTEx-Heart-Left-Ventricle	ENSG00000068137.14	mRNA
GTEx-Heart-Left-Ventricle	ENSG00000108797.11	mRNA
GTEx-Heart-Left-Ventricle	ENSG00000108799.12	mRNA
GTEx-Heart-Left-Ventricle	ENSG00000131477.10	mRNA
GTEx-Heart-Left-Ventricle	ENSG00000131475.6	mRNA
GTEx-Heart-Left-Ventricle	ENSG00000183978.7	mRNA
GTEx-Heart-Left-Ventricle	ENSG00000126581.12	mRNA
GTEx-Heart-Left-Ventricle	ENSG00000131467.10	mRNA
GTEx-Heart-Left-Ventricle	ENSG00000131471.6	mRNA
GTEx-Heart-Left-Ventricle	ENSG00000266967.6	mRNA
GTEx-Heart-Left-Ventricle	ENSG00000267060.5	mRNA
GTEx-Heart-Left-Ventricle	ENSG00000198863.7	mRNA
GTEx-Heart-Left-Ventricle	ENSG00000131469.12	mRNA
GTEx-Heart-Left-Ventricle	ENSG00000068079.7	mRNA
GTEx-Heart-Left-Ventricle	ENSG00000108828.15	mRNA
GTEx-Heart-Left-Ventricle	ENSG00000188554.13	mRNA
GTEx-Heart-Left-Ventricle	ENSG00000175906.4	mRNA
GTEx-Heart-Left-Ventricle	ENSG00000067596.10	mRNA
GTEx-Heart-Left-Ventricle	ENSG00000005102.12	mRNA
GTEx-Heart-Left-Ventricle	ENSG00000108861.8	mRNA
GTEx-Heart-Left-Ventricle	ENSG00000161647.18	mRNA
GTEx-Heart-Left-Ventricle	ENSG00000161649.12	mRNA
GTEx-Heart-Left-Ventricle	ENSG00000108852.14	mRNA
GTEx-Heart-Left-Ventricle	ENSG00000091947.9	mRNA
GTEx-Heart-Left-Ventricle	ENSG00000161654.9	mRNA
GTEx-Heart-Left-Ventricle	ENSG00000141349.8	mRNA
GTEx-Heart-Left-Ventricle	ENSG00000108840.15	mRNA
GTEx-Heart-Left-Ventricle	ENSG00000161664.6	mRNA
GTEx-Heart-Left-Ventricle	ENSG00000168591.15	mRNA
GTEx-Heart-Left-Ventricle	ENSG00000087152.15	mRNA
GTEx-Heart-Left-Ventricle	ENSG00000108312.14	mRNA
GTEx-Heart-Left-Ventricle	ENSG00000013306.15	mRNA
GTEx-Heart-Left-Ventricle	ENSG00000030582.17	mRNA
GTEx-Heart-Left-Ventricle	ENSG00000186566.12	mRNA
GTEx-Heart-Left-Ventricle	ENSG00000180340.6	mRNA
GTEx-Heart-Left-Ventricle	ENSG00000180329.13	mRNA
GTEx-Heart-Left-Ventricle	ENSG00000161692.17	mRNA
GTEx-Heart-Left-Ventricle	ENSG00000073670.13	mRNA
GTEx-Heart-Left-Ventricle	ENSG00000182963.9	mRNA
GTEx-Heart-Left-Ventricle	ENSG00000131097.6	mRNA
GTEx-Heart-Left-Ventricle	ENSG00000108883.12	mRNA
GTEx-Heart-Left-Ventricle	ENSG00000131094.3	mRNA
GTEx-Heart-Left-Ventricle	ENSG00000172992.11	mRNA
GTEx-Heart-Left-Ventricle	ENSG00000136448.11	mRNA
GTEx-Heart-Left-Ventricle	ENSG00000161714.11	mRNA
GTEx-Heart-Left-Ventricle	ENSG00000181513.14	mRNA
GTEx-Heart-Left-Ventricle	ENSG00000186834.3	mRNA
GTEx-Heart-Left-Ventricle	ENSG00000184922.13	mRNA
GTEx-Heart-Left-Ventricle	ENSG00000006062.14	mRNA
GTEx-Heart-Left-Ventricle	ENSG00000159314.11	mRNA
GTEx-Heart-Left-Ventricle	ENSG00000225190.10	mRNA
GTEx-Heart-Left-Ventricle	ENSG00000186868.15	mRNA
GTEx-Heart-Left-Ventricle	ENSG00000120071.13	mRNA
GTEx-Heart-Left-Ventricle	ENSG00000073969.18	mRNA
GTEx-Heart-Left-Ventricle	ENSG00000108433.16	mRNA
GTEx-Heart-Left-Ventricle	ENSG00000004897.11	mRNA
GTEx-Heart-Left-Ventricle	ENSG00000198336.9	mRNA
GTEx-Heart-Left-Ventricle	ENSG00000259207.7	mRNA
GTEx-Heart-Left-Ventricle	ENSG00000141279.15	mRNA
GTEx-Heart-Left-Ventricle	ENSG00000108424.9	mRNA
GTEx-Heart-Left-Ventricle	ENSG00000198933.9	mRNA
GTEx-Heart-Left-Ventricle	ENSG00000006025.11	mRNA
GTEx-Heart-Left-Ventricle	ENSG00000159111.12	mRNA
GTEx-Heart-Left-Ventricle	ENSG00000141295.13	mRNA
GTEx-Heart-Left-Ventricle	ENSG00000167182.13	mRNA
GTEx-Heart-Left-Ventricle	ENSG00000108439.9	mRNA
GTEx-Heart-Left-Ventricle	ENSG00000108465.14	mRNA
GTEx-Heart-Left-Ventricle	ENSG00000005243.9	mRNA
GTEx-Heart-Left-Ventricle	ENSG00000082641.15	mRNA
GTEx-Heart-Left-Ventricle	ENSG00000108468.14	mRNA
GTEx-Heart-Left-Ventricle	ENSG00000002919.14	mRNA
GTEx-Heart-Left-Ventricle	ENSG00000173917.10	mRNA
GTEx-Heart-Left-Ventricle	ENSG00000136436.14	mRNA
GTEx-Heart-Left-Ventricle	ENSG00000159199.13	mRNA
GTEx-Heart-Left-Ventricle	ENSG00000159202.17	mRNA
GTEx-Heart-Left-Ventricle	ENSG00000159210.9	mRNA
GTEx-Heart-Left-Ventricle	ENSG00000108798.8	mRNA
GTEx-Heart-Left-Ventricle	ENSG00000198740.8	mRNA
GTEx-Heart-Left-Ventricle	ENSG00000167085.11	mRNA
GTEx-Heart-Left-Ventricle	ENSG00000064300.8	mRNA
GTEx-Heart-Left-Ventricle	ENSG00000121067.17	mRNA
GTEx-Heart-Left-Ventricle	ENSG00000121073.13	mRNA
GTEx-Heart-Left-Ventricle	ENSG00000121104.7	mRNA
GTEx-Heart-Left-Ventricle	ENSG00000136504.11	mRNA
GTEx-Heart-Left-Ventricle	ENSG00000005884.17	mRNA
GTEx-Heart-Left-Ventricle	ENSG00000005882.11	mRNA
GTEx-Heart-Left-Ventricle	ENSG00000108819.10	mRNA
GTEx-Heart-Left-Ventricle	ENSG00000108823.15	mRNA
GTEx-Heart-Left-Ventricle	ENSG00000108821.13	mRNA
GTEx-Heart-Left-Ventricle	ENSG00000015532.9	mRNA
GTEx-Heart-Left-Ventricle	ENSG00000108826.15	mRNA
GTEx-Heart-Left-Ventricle	ENSG00000108829.9	mRNA
GTEx-Heart-Left-Ventricle	ENSG00000167107.12	mRNA
GTEx-Heart-Left-Ventricle	ENSG00000136444.9	mRNA
GTEx-Heart-Left-Ventricle	ENSG00000049283.17	mRNA
GTEx-Heart-Left-Ventricle	ENSG00000006282.20	mRNA
GTEx-Heart-Left-Ventricle	ENSG00000154945.6	mRNA
GTEx-Heart-Left-Ventricle	ENSG00000108848.15	mRNA
GTEx-Heart-Left-Ventricle	ENSG00000141232.4	mRNA
GTEx-Heart-Left-Ventricle	ENSG00000008294.20	mRNA
GTEx-Heart-Left-Ventricle	ENSG00000239672.7	mRNA
GTEx-Heart-Left-Ventricle	ENSG00000243678.11	mRNA
GTEx-Heart-Left-Ventricle	ENSG00000011258.15	mRNA
GTEx-Heart-Left-Ventricle	ENSG00000011260.13	mRNA
GTEx-Heart-Left-Ventricle	ENSG00000141198.14	mRNA
GTEx-Heart-Left-Ventricle	ENSG00000166260.10	mRNA
GTEx-Heart-Left-Ventricle	ENSG00000108924.13	mRNA
GTEx-Heart-Left-Ventricle	ENSG00000108960.7	mRNA
GTEx-Heart-Left-Ventricle	ENSG00000166292.11	mRNA
GTEx-Heart-Left-Ventricle	ENSG00000141179.13	mRNA
GTEx-Heart-Left-Ventricle	ENSG00000153933.9	mRNA
GTEx-Heart-Left-Ventricle	ENSG00000121060.16	mRNA
GTEx-Heart-Left-Ventricle	ENSG00000121058.4	mRNA
GTEx-Heart-Left-Ventricle	ENSG00000121064.12	mRNA
GTEx-Heart-Left-Ventricle	ENSG00000121057.12	mRNA
GTEx-Heart-Left-Ventricle	ENSG00000153944.10	mRNA
GTEx-Heart-Left-Ventricle	ENSG00000181610.12	mRNA
GTEx-Heart-Left-Ventricle	ENSG00000180891.12	mRNA
GTEx-Heart-Left-Ventricle	ENSG00000136451.8	mRNA
GTEx-Heart-Left-Ventricle	ENSG00000136450.12	mRNA
GTEx-Heart-Left-Ventricle	ENSG00000264364.2	mRNA
GTEx-Heart-Left-Ventricle	ENSG00000011143.16	mRNA
GTEx-Heart-Left-Ventricle	ENSG00000005379.15	mRNA
GTEx-Heart-Left-Ventricle	ENSG00000213246.6	mRNA
GTEx-Heart-Left-Ventricle	ENSG00000108375.12	mRNA
GTEx-Heart-Left-Ventricle	ENSG00000108389.9	mRNA
GTEx-Heart-Left-Ventricle	ENSG00000108387.14	mRNA
GTEx-Heart-Left-Ventricle	ENSG00000108384.14	mRNA
GTEx-Heart-Left-Ventricle	ENSG00000108395.13	mRNA
GTEx-Heart-Left-Ventricle	ENSG00000182628.12	mRNA
GTEx-Heart-Left-Ventricle	ENSG00000167447.12	mRNA
GTEx-Heart-Left-Ventricle	ENSG00000175155.8	mRNA
GTEx-Heart-Left-Ventricle	ENSG00000108406.9	mRNA
GTEx-Heart-Left-Ventricle	ENSG00000141367.11	mRNA
GTEx-Heart-Left-Ventricle	ENSG00000141378.14	mRNA
GTEx-Heart-Left-Ventricle	ENSG00000062716.12	mRNA
GTEx-Heart-Left-Ventricle	ENSG00000108423.14	mRNA
GTEx-Heart-Left-Ventricle	ENSG00000108443.13	mRNA
GTEx-Heart-Left-Ventricle	ENSG00000189050.15	mRNA
GTEx-Heart-Left-Ventricle	ENSG00000068097.14	mRNA
GTEx-Heart-Left-Ventricle	ENSG00000167434.9	mRNA
GTEx-Heart-Left-Ventricle	ENSG00000170832.12	mRNA
GTEx-Heart-Left-Ventricle	ENSG00000062725.9	mRNA
GTEx-Heart-Left-Ventricle	ENSG00000170836.11	mRNA
GTEx-Heart-Left-Ventricle	ENSG00000141376.22	mRNA
GTEx-Heart-Left-Ventricle	ENSG00000121068.13	mRNA
GTEx-Heart-Left-Ventricle	ENSG00000108506.11	mRNA
GTEx-Heart-Left-Ventricle	ENSG00000108510.9	mRNA
GTEx-Heart-Left-Ventricle	ENSG00000087995.15	mRNA
GTEx-Heart-Left-Ventricle	ENSG00000146872.17	mRNA
GTEx-Heart-Left-Ventricle	ENSG00000011028.13	mRNA
GTEx-Heart-Left-Ventricle	ENSG00000008283.15	mRNA
GTEx-Heart-Left-Ventricle	ENSG00000159640.15	mRNA
GTEx-Heart-Left-Ventricle	ENSG00000136485.14	mRNA
GTEx-Heart-Left-Ventricle	ENSG00000136463.7	mRNA
GTEx-Heart-Left-Ventricle	ENSG00000198909.7	mRNA
GTEx-Heart-Left-Ventricle	ENSG00000266173.6	mRNA
GTEx-Heart-Left-Ventricle	ENSG00000136490.8	mRNA
GTEx-Heart-Left-Ventricle	ENSG00000108588.13	mRNA
GTEx-Heart-Left-Ventricle	ENSG00000198231.12	mRNA
GTEx-Heart-Left-Ventricle	ENSG00000108592.16	mRNA
GTEx-Heart-Left-Ventricle	ENSG00000087191.12	mRNA
GTEx-Heart-Left-Ventricle	ENSG00000108604.15	mRNA
GTEx-Heart-Left-Ventricle	ENSG00000007312.12	mRNA
GTEx-Heart-Left-Ventricle	ENSG00000108622.10	mRNA
GTEx-Heart-Left-Ventricle	ENSG00000178607.15	mRNA
GTEx-Heart-Left-Ventricle	ENSG00000136478.7	mRNA
GTEx-Heart-Left-Ventricle	ENSG00000261371.5	mRNA
GTEx-Heart-Left-Ventricle	ENSG00000256525.6	mRNA
GTEx-Heart-Left-Ventricle	ENSG00000108654.13	mRNA
GTEx-Heart-Left-Ventricle	ENSG00000258890.6	mRNA
GTEx-Heart-Left-Ventricle	ENSG00000108854.15	mRNA
GTEx-Heart-Left-Ventricle	ENSG00000120063.9	mRNA
GTEx-Heart-Left-Ventricle	ENSG00000168646.12	mRNA
GTEx-Heart-Left-Ventricle	ENSG00000154240.16	mRNA
GTEx-Heart-Left-Ventricle	ENSG00000154229.11	mRNA
GTEx-Heart-Left-Ventricle	ENSG00000198265.11	mRNA
GTEx-Heart-Left-Ventricle	ENSG00000197170.9	mRNA
GTEx-Heart-Left-Ventricle	ENSG00000154217.14	mRNA
GTEx-Heart-Left-Ventricle	ENSG00000130935.9	mRNA
GTEx-Heart-Left-Ventricle	ENSG00000171634.16	mRNA
GTEx-Heart-Left-Ventricle	ENSG00000186665.9	mRNA
GTEx-Heart-Left-Ventricle	ENSG00000182481.8	mRNA
GTEx-Heart-Left-Ventricle	ENSG00000196704.11	mRNA
GTEx-Heart-Left-Ventricle	ENSG00000141337.12	mRNA
GTEx-Heart-Left-Ventricle	ENSG00000070540.12	mRNA
GTEx-Heart-Left-Ventricle	ENSG00000108946.14	mRNA
GTEx-Heart-Left-Ventricle	ENSG00000108950.11	mRNA
GTEx-Heart-Left-Ventricle	ENSG00000141338.13	mRNA
GTEx-Heart-Left-Ventricle	ENSG00000154258.16	mRNA
GTEx-Heart-Left-Ventricle	ENSG00000154262.12	mRNA
GTEx-Heart-Left-Ventricle	ENSG00000154263.17	mRNA
GTEx-Heart-Left-Ventricle	ENSG00000154265.15	mRNA
GTEx-Heart-Left-Ventricle	ENSG00000123700.4	mRNA
GTEx-Heart-Left-Ventricle	ENSG00000125398.5	mRNA
GTEx-Heart-Left-Ventricle	ENSG00000133195.11	mRNA
GTEx-Heart-Left-Ventricle	ENSG00000166685.11	mRNA
GTEx-Heart-Left-Ventricle	ENSG00000133193.12	mRNA
GTEx-Heart-Left-Ventricle	ENSG00000141219.15	mRNA
GTEx-Heart-Left-Ventricle	ENSG00000179604.9	mRNA
GTEx-Heart-Left-Ventricle	ENSG00000172809.12	mRNA
GTEx-Heart-Left-Ventricle	ENSG00000141540.10	mRNA
GTEx-Heart-Left-Ventricle	ENSG00000170412.16	mRNA
GTEx-Heart-Left-Ventricle	ENSG00000109062.11	mRNA
GTEx-Heart-Left-Ventricle	ENSG00000109065.11	mRNA
GTEx-Heart-Left-Ventricle	ENSG00000109066.13	mRNA
GTEx-Heart-Left-Ventricle	ENSG00000161513.11	mRNA
GTEx-Heart-Left-Ventricle	ENSG00000167861.15	mRNA
GTEx-Heart-Left-Ventricle	ENSG00000109089.7	mRNA
GTEx-Heart-Left-Ventricle	ENSG00000167862.9	mRNA
GTEx-Heart-Left-Ventricle	ENSG00000180901.10	mRNA
GTEx-Heart-Left-Ventricle	ENSG00000167863.11	mRNA
GTEx-Heart-Left-Ventricle	ENSG00000170190.15	mRNA
GTEx-Heart-Left-Ventricle	ENSG00000125449.6	mRNA
GTEx-Heart-Left-Ventricle	ENSG00000125458.6	mRNA
GTEx-Heart-Left-Ventricle	ENSG00000189159.15	mRNA
GTEx-Heart-Left-Ventricle	ENSG00000188612.11	mRNA
GTEx-Heart-Left-Ventricle	ENSG00000125450.10	mRNA
GTEx-Heart-Left-Ventricle	ENSG00000125447.16	mRNA
GTEx-Heart-Left-Ventricle	ENSG00000125445.10	mRNA
GTEx-Heart-Left-Ventricle	ENSG00000125457.13	mRNA
GTEx-Heart-Left-Ventricle	ENSG00000125454.11	mRNA
GTEx-Heart-Left-Ventricle	ENSG00000177885.13	mRNA
GTEx-Heart-Left-Ventricle	ENSG00000177728.16	mRNA
GTEx-Heart-Left-Ventricle	ENSG00000177303.9	mRNA
GTEx-Heart-Left-Ventricle	ENSG00000182173.12	mRNA
GTEx-Heart-Left-Ventricle	ENSG00000266714.6	mRNA
GTEx-Heart-Left-Ventricle	ENSG00000108469.14	mRNA
GTEx-Heart-Left-Ventricle	ENSG00000204323.5	mRNA
GTEx-Heart-Left-Ventricle	ENSG00000161526.14	mRNA
GTEx-Heart-Left-Ventricle	ENSG00000132470.13	mRNA
GTEx-Heart-Left-Ventricle	ENSG00000108479.11	mRNA
GTEx-Heart-Left-Ventricle	ENSG00000132475.10	mRNA
GTEx-Heart-Left-Ventricle	ENSG00000132478.9	mRNA
GTEx-Heart-Left-Ventricle	ENSG00000092929.11	mRNA
GTEx-Heart-Left-Ventricle	ENSG00000132471.11	mRNA
GTEx-Heart-Left-Ventricle	ENSG00000132481.6	mRNA
GTEx-Heart-Left-Ventricle	ENSG00000141569.10	mRNA
GTEx-Heart-Left-Ventricle	ENSG00000204316.12	mRNA
GTEx-Heart-Left-Ventricle	ENSG00000188878.19	mRNA
GTEx-Heart-Left-Ventricle	ENSG00000161533.11	mRNA
GTEx-Heart-Left-Ventricle	ENSG00000257949.6	mRNA
GTEx-Heart-Left-Ventricle	ENSG00000250506.7	mRNA
GTEx-Heart-Left-Ventricle	ENSG00000167881.14	mRNA
GTEx-Heart-Left-Ventricle	ENSG00000182473.21	mRNA
GTEx-Heart-Left-Ventricle	ENSG00000141576.14	mRNA
GTEx-Heart-Left-Ventricle	ENSG00000185262.8	mRNA
GTEx-Heart-Left-Ventricle	ENSG00000161542.16	mRNA
GTEx-Heart-Left-Ventricle	ENSG00000176170.13	mRNA
GTEx-Heart-Left-Ventricle	ENSG00000175931.12	mRNA
GTEx-Heart-Left-Ventricle	ENSG00000129667.12	mRNA
GTEx-Heart-Left-Ventricle	ENSG00000161544.9	mRNA
GTEx-Heart-Left-Ventricle	ENSG00000070526.14	mRNA
GTEx-Heart-Left-Ventricle	ENSG00000182534.13	mRNA
GTEx-Heart-Left-Ventricle	ENSG00000070495.14	mRNA
GTEx-Heart-Left-Ventricle	ENSG00000181038.13	mRNA
GTEx-Heart-Left-Ventricle	ENSG00000161547.16	mRNA
GTEx-Heart-Left-Ventricle	ENSG00000092931.11	mRNA
GTEx-Heart-Left-Ventricle	ENSG00000129657.14	mRNA
GTEx-Heart-Left-Ventricle	ENSG00000184640.17	mRNA
GTEx-Heart-Left-Ventricle	ENSG00000078687.17	mRNA
GTEx-Heart-Left-Ventricle	ENSG00000141524.15	mRNA
GTEx-Heart-Left-Ventricle	ENSG00000108639.7	mRNA
GTEx-Heart-Left-Ventricle	ENSG00000167900.11	mRNA
GTEx-Heart-Left-Ventricle	ENSG00000183077.15	mRNA
GTEx-Heart-Left-Ventricle	ENSG00000184557.4	mRNA
GTEx-Heart-Left-Ventricle	ENSG00000087157.18	mRNA
GTEx-Heart-Left-Ventricle	ENSG00000108669.16	mRNA
GTEx-Heart-Left-Ventricle	ENSG00000055483.19	mRNA
GTEx-Heart-Left-Ventricle	ENSG00000035862.12	mRNA
GTEx-Heart-Left-Ventricle	ENSG00000108679.12	mRNA
GTEx-Heart-Left-Ventricle	ENSG00000171302.16	mRNA
GTEx-Heart-Left-Ventricle	ENSG00000173918.14	mRNA
GTEx-Heart-Left-Ventricle	ENSG00000167280.16	mRNA
GTEx-Heart-Left-Ventricle	ENSG00000173894.10	mRNA
GTEx-Heart-Left-Ventricle	ENSG00000141570.10	mRNA
GTEx-Heart-Left-Ventricle	ENSG00000141582.14	mRNA
GTEx-Heart-Left-Ventricle	ENSG00000167291.15	mRNA
GTEx-Heart-Left-Ventricle	ENSG00000171298.12	mRNA
GTEx-Heart-Left-Ventricle	ENSG00000141543.9	mRNA
GTEx-Heart-Left-Ventricle	ENSG00000181523.12	mRNA
GTEx-Heart-Left-Ventricle	ENSG00000181045.14	mRNA
GTEx-Heart-Left-Ventricle	ENSG00000173821.19	mRNA
GTEx-Heart-Left-Ventricle	ENSG00000173818.16	mRNA
GTEx-Heart-Left-Ventricle	ENSG00000141564.13	mRNA
GTEx-Heart-Left-Ventricle	ENSG00000176108.9	mRNA
GTEx-Heart-Left-Ventricle	ENSG00000175866.15	mRNA
GTEx-Heart-Left-Ventricle	ENSG00000181409.11	mRNA
GTEx-Heart-Left-Ventricle	ENSG00000141577.13	mRNA
GTEx-Heart-Left-Ventricle	ENSG00000167302.10	mRNA
GTEx-Heart-Left-Ventricle	ENSG00000224877.3	mRNA
GTEx-Heart-Left-Ventricle	ENSG00000157637.12	mRNA
GTEx-Heart-Left-Ventricle	ENSG00000266074.8	mRNA
GTEx-Heart-Left-Ventricle	ENSG00000184009.9	mRNA
GTEx-Heart-Left-Ventricle	ENSG00000185504.16	mRNA
GTEx-Heart-Left-Ventricle	ENSG00000182446.13	mRNA
GTEx-Heart-Left-Ventricle	ENSG00000204237.4	mRNA
GTEx-Heart-Left-Ventricle	ENSG00000185298.12	mRNA
GTEx-Heart-Left-Ventricle	ENSG00000214087.8	mRNA
GTEx-Heart-Left-Ventricle	ENSG00000185359.12	mRNA
GTEx-Heart-Left-Ventricle	ENSG00000262814.7	mRNA
GTEx-Heart-Left-Ventricle	ENSG00000183048.11	mRNA
GTEx-Heart-Left-Ventricle	ENSG00000225663.7	mRNA
GTEx-Heart-Left-Ventricle	ENSG00000185624.14	mRNA
GTEx-Heart-Left-Ventricle	ENSG00000141522.11	mRNA
GTEx-Heart-Left-Ventricle	ENSG00000183684.7	mRNA
GTEx-Heart-Left-Ventricle	ENSG00000141552.17	mRNA
GTEx-Heart-Left-Ventricle	ENSG00000185813.10	mRNA
GTEx-Heart-Left-Ventricle	ENSG00000187531.13	mRNA
GTEx-Heart-Left-Ventricle	ENSG00000197063.10	mRNA
GTEx-Heart-Left-Ventricle	ENSG00000183010.16	mRNA
GTEx-Heart-Left-Ventricle	ENSG00000185105.5	mRNA
GTEx-Heart-Left-Ventricle	ENSG00000169696.15	mRNA
GTEx-Heart-Left-Ventricle	ENSG00000169689.14	mRNA
GTEx-Heart-Left-Ventricle	ENSG00000169683.7	mRNA
GTEx-Heart-Left-Ventricle	ENSG00000169738.7	mRNA
GTEx-Heart-Left-Ventricle	ENSG00000169733.11	mRNA
GTEx-Heart-Left-Ventricle	ENSG00000169727.12	mRNA
GTEx-Heart-Left-Ventricle	ENSG00000169718.17	mRNA
GTEx-Heart-Left-Ventricle	ENSG00000169710.8	mRNA
GTEx-Heart-Left-Ventricle	ENSG00000176155.18	mRNA
GTEx-Heart-Left-Ventricle	ENSG00000141526.16	mRNA
GTEx-Heart-Left-Ventricle	ENSG00000141551.14	mRNA
GTEx-Heart-Left-Ventricle	ENSG00000141574.7	mRNA
GTEx-Heart-Left-Ventricle	ENSG00000181396.12	mRNA
GTEx-Heart-Left-Ventricle	ENSG00000169660.15	mRNA
GTEx-Heart-Left-Ventricle	ENSG00000178927.17	mRNA
GTEx-Heart-Left-Ventricle	ENSG00000141562.17	mRNA
GTEx-Heart-Left-Ventricle	ENSG00000141568.20	mRNA
GTEx-Heart-Left-Ventricle	ENSG00000141580.15	mRNA
GTEx-Heart-Left-Ventricle	ENSG00000141542.10	mRNA
GTEx-Heart-Left-Ventricle	ENSG00000141560.14	mRNA
GTEx-Heart-Left-Ventricle	ENSG00000167363.13	mRNA
GTEx-Heart-Left-Ventricle	ENSG00000141556.20	mRNA
GTEx-Heart-Left-Ventricle	ENSG00000176845.12	mRNA
GTEx-Heart-Left-Ventricle	ENSG00000101557.14	mRNA
GTEx-Heart-Left-Ventricle	ENSG00000079134.11	mRNA
GTEx-Heart-Left-Ventricle	ENSG00000158270.11	mRNA
GTEx-Heart-Left-Ventricle	ENSG00000132199.18	mRNA
GTEx-Heart-Left-Ventricle	ENSG00000176105.13	mRNA
GTEx-Heart-Left-Ventricle	ENSG00000101574.14	mRNA
GTEx-Heart-Left-Ventricle	ENSG00000101596.14	mRNA
GTEx-Heart-Left-Ventricle	ENSG00000132205.10	mRNA
GTEx-Heart-Left-Ventricle	ENSG00000101577.9	mRNA
GTEx-Heart-Left-Ventricle	ENSG00000101605.12	mRNA
GTEx-Heart-Left-Ventricle	ENSG00000101608.12	mRNA
GTEx-Heart-Left-Ventricle	ENSG00000118680.12	mRNA
GTEx-Heart-Left-Ventricle	ENSG00000177426.20	mRNA
GTEx-Heart-Left-Ventricle	ENSG00000198081.10	mRNA
GTEx-Heart-Left-Ventricle	ENSG00000082397.17	mRNA
GTEx-Heart-Left-Ventricle	ENSG00000173482.16	mRNA
GTEx-Heart-Left-Ventricle	ENSG00000206418.3	mRNA
GTEx-Heart-Left-Ventricle	ENSG00000178127.12	mRNA
GTEx-Heart-Left-Ventricle	ENSG00000101745.16	mRNA
GTEx-Heart-Left-Ventricle	ENSG00000128791.11	mRNA
GTEx-Heart-Left-Ventricle	ENSG00000017797.12	mRNA
GTEx-Heart-Left-Ventricle	ENSG00000154845.15	mRNA
GTEx-Heart-Left-Ventricle	ENSG00000168461.12	mRNA
GTEx-Heart-Left-Ventricle	ENSG00000101558.13	mRNA
GTEx-Heart-Left-Ventricle	ENSG00000154856.12	mRNA
GTEx-Heart-Left-Ventricle	ENSG00000134265.12	mRNA
GTEx-Heart-Left-Ventricle	ENSG00000255112.2	mRNA
GTEx-Heart-Left-Ventricle	ENSG00000154889.16	mRNA
GTEx-Heart-Left-Ventricle	ENSG00000141401.11	mRNA
GTEx-Heart-Left-Ventricle	ENSG00000176014.12	mRNA
GTEx-Heart-Left-Ventricle	ENSG00000141385.9	mRNA
GTEx-Heart-Left-Ventricle	ENSG00000134278.15	mRNA
GTEx-Heart-Left-Ventricle	ENSG00000128789.20	mRNA
GTEx-Heart-Left-Ventricle	ENSG00000175354.18	mRNA
GTEx-Heart-Left-Ventricle	ENSG00000085415.15	mRNA
GTEx-Heart-Left-Ventricle	ENSG00000101639.18	mRNA
GTEx-Heart-Left-Ventricle	ENSG00000168675.18	mRNA
GTEx-Heart-Left-Ventricle	ENSG00000177150.12	mRNA
GTEx-Heart-Left-Ventricle	ENSG00000101654.17	mRNA
GTEx-Heart-Left-Ventricle	ENSG00000067900.7	mRNA
GTEx-Heart-Left-Ventricle	ENSG00000141449.14	mRNA
GTEx-Heart-Left-Ventricle	ENSG00000141446.10	mRNA
GTEx-Heart-Left-Ventricle	ENSG00000167088.10	mRNA
GTEx-Heart-Left-Ventricle	ENSG00000158201.9	mRNA
GTEx-Heart-Left-Ventricle	ENSG00000101752.11	mRNA
GTEx-Heart-Left-Ventricle	ENSG00000141448.8	mRNA
GTEx-Heart-Left-Ventricle	ENSG00000101773.18	mRNA
GTEx-Heart-Left-Ventricle	ENSG00000101782.14	mRNA
GTEx-Heart-Left-Ventricle	ENSG00000141452.9	mRNA
GTEx-Heart-Left-Ventricle	ENSG00000141458.12	mRNA
GTEx-Heart-Left-Ventricle	ENSG00000154065.16	mRNA
GTEx-Heart-Left-Ventricle	ENSG00000053747.15	mRNA
GTEx-Heart-Left-Ventricle	ENSG00000141447.17	mRNA
GTEx-Heart-Left-Ventricle	ENSG00000154059.9	mRNA
GTEx-Heart-Left-Ventricle	ENSG00000198795.10	mRNA
GTEx-Heart-Left-Ventricle	ENSG00000141380.13	mRNA
GTEx-Heart-Left-Ventricle	ENSG00000170558.8	mRNA
GTEx-Heart-Left-Ventricle	ENSG00000134755.14	mRNA
GTEx-Heart-Left-Ventricle	ENSG00000046604.12	mRNA
GTEx-Heart-Left-Ventricle	ENSG00000153339.13	mRNA
GTEx-Heart-Left-Ventricle	ENSG00000101695.8	mRNA
GTEx-Heart-Left-Ventricle	ENSG00000134758.13	mRNA
GTEx-Heart-Left-Ventricle	ENSG00000141441.15	mRNA
GTEx-Heart-Left-Ventricle	ENSG00000134769.21	mRNA
GTEx-Heart-Left-Ventricle	ENSG00000166974.12	mRNA
GTEx-Heart-Left-Ventricle	ENSG00000186812.12	mRNA
GTEx-Heart-Left-Ventricle	ENSG00000186814.13	mRNA
GTEx-Heart-Left-Ventricle	ENSG00000172466.15	mRNA
GTEx-Heart-Left-Ventricle	ENSG00000153391.15	mRNA
GTEx-Heart-Left-Ventricle	ENSG00000141429.13	mRNA
GTEx-Heart-Left-Ventricle	ENSG00000141428.16	mRNA
GTEx-Heart-Left-Ventricle	ENSG00000141425.17	mRNA
GTEx-Heart-Left-Ventricle	ENSG00000141424.12	mRNA
GTEx-Heart-Left-Ventricle	ENSG00000134759.13	mRNA
GTEx-Heart-Left-Ventricle	ENSG00000134775.15	mRNA
GTEx-Heart-Left-Ventricle	ENSG00000134779.14	mRNA
GTEx-Heart-Left-Ventricle	ENSG00000078142.12	mRNA
GTEx-Heart-Left-Ventricle	ENSG00000152217.16	mRNA
GTEx-Heart-Left-Ventricle	ENSG00000141469.16	mRNA
GTEx-Heart-Left-Ventricle	ENSG00000152223.12	mRNA
GTEx-Heart-Left-Ventricle	ENSG00000152229.18	mRNA
GTEx-Heart-Left-Ventricle	ENSG00000152234.15	mRNA
GTEx-Heart-Left-Ventricle	ENSG00000152240.12	mRNA
GTEx-Heart-Left-Ventricle	ENSG00000152242.10	mRNA
GTEx-Heart-Left-Ventricle	ENSG00000078043.15	mRNA
GTEx-Heart-Left-Ventricle	ENSG00000167220.11	mRNA
GTEx-Heart-Left-Ventricle	ENSG00000134049.5	mRNA
GTEx-Heart-Left-Ventricle	ENSG00000175387.15	mRNA
GTEx-Heart-Left-Ventricle	ENSG00000134030.13	mRNA
GTEx-Heart-Left-Ventricle	ENSG00000101665.8	mRNA
GTEx-Heart-Left-Ventricle	ENSG00000141627.13	mRNA
GTEx-Heart-Left-Ventricle	ENSG00000177576.11	mRNA
GTEx-Heart-Left-Ventricle	ENSG00000265681.7	mRNA
GTEx-Heart-Left-Ventricle	ENSG00000167315.17	mRNA
GTEx-Heart-Left-Ventricle	ENSG00000141644.17	mRNA
GTEx-Heart-Left-Ventricle	ENSG00000154832.14	mRNA
GTEx-Heart-Left-Ventricle	ENSG00000141639.11	mRNA
GTEx-Heart-Left-Ventricle	ENSG00000082212.12	mRNA
GTEx-Heart-Left-Ventricle	ENSG00000141642.8	mRNA
GTEx-Heart-Left-Ventricle	ENSG00000141646.13	mRNA
GTEx-Heart-Left-Ventricle	ENSG00000176624.10	mRNA
GTEx-Heart-Left-Ventricle	ENSG00000134046.11	mRNA
GTEx-Heart-Left-Ventricle	ENSG00000101751.10	mRNA
GTEx-Heart-Left-Ventricle	ENSG00000166510.13	mRNA
GTEx-Heart-Left-Ventricle	ENSG00000196628.15	mRNA
GTEx-Heart-Left-Ventricle	ENSG00000091164.12	mRNA
GTEx-Heart-Left-Ventricle	ENSG00000091157.13	mRNA
GTEx-Heart-Left-Ventricle	ENSG00000066926.10	mRNA
GTEx-Heart-Left-Ventricle	ENSG00000134440.11	mRNA
GTEx-Heart-Left-Ventricle	ENSG00000081923.11	mRNA
GTEx-Heart-Left-Ventricle	ENSG00000049759.17	mRNA
GTEx-Heart-Left-Ventricle	ENSG00000198796.6	mRNA
GTEx-Heart-Left-Ventricle	ENSG00000172175.12	mRNA
GTEx-Heart-Left-Ventricle	ENSG00000074657.13	mRNA
GTEx-Heart-Left-Ventricle	ENSG00000166562.8	mRNA
GTEx-Heart-Left-Ventricle	ENSG00000074695.5	mRNA
GTEx-Heart-Left-Ventricle	ENSG00000176641.10	mRNA
GTEx-Heart-Left-Ventricle	ENSG00000197563.10	mRNA
GTEx-Heart-Left-Ventricle	ENSG00000134444.13	mRNA
GTEx-Heart-Left-Ventricle	ENSG00000141664.9	mRNA
GTEx-Heart-Left-Ventricle	ENSG00000081913.13	mRNA
GTEx-Heart-Left-Ventricle	ENSG00000171791.12	mRNA
GTEx-Heart-Left-Ventricle	ENSG00000119537.15	mRNA
GTEx-Heart-Left-Ventricle	ENSG00000119541.9	mRNA
GTEx-Heart-Left-Ventricle	ENSG00000071991.8	mRNA
GTEx-Heart-Left-Ventricle	ENSG00000166479.9	mRNA
GTEx-Heart-Left-Ventricle	ENSG00000170677.5	mRNA
GTEx-Heart-Left-Ventricle	ENSG00000075336.11	mRNA
GTEx-Heart-Left-Ventricle	ENSG00000166347.18	mRNA
GTEx-Heart-Left-Ventricle	ENSG00000187773.8	mRNA
GTEx-Heart-Left-Ventricle	ENSG00000133313.14	mRNA
GTEx-Heart-Left-Ventricle	ENSG00000215421.9	mRNA
GTEx-Heart-Left-Ventricle	ENSG00000180011.6	mRNA
GTEx-Heart-Left-Ventricle	ENSG00000179981.9	mRNA
GTEx-Heart-Left-Ventricle	ENSG00000101493.10	mRNA
GTEx-Heart-Left-Ventricle	ENSG00000130856.15	mRNA
GTEx-Heart-Left-Ventricle	ENSG00000197971.14	mRNA
GTEx-Heart-Left-Ventricle	ENSG00000166377.19	mRNA
GTEx-Heart-Left-Ventricle	ENSG00000131196.17	mRNA
GTEx-Heart-Left-Ventricle	ENSG00000060069.16	mRNA
GTEx-Heart-Left-Ventricle	ENSG00000122490.18	mRNA
GTEx-Heart-Left-Ventricle	ENSG00000226742.3	mRNA
GTEx-Heart-Left-Ventricle	ENSG00000141759.14	mRNA
GTEx-Heart-Left-Ventricle	ENSG00000101546.12	mRNA
GTEx-Heart-Left-Ventricle	ENSG00000101544.8	mRNA
GTEx-Heart-Left-Ventricle	ENSG00000105556.11	mRNA
GTEx-Heart-Left-Ventricle	ENSG00000183186.7	mRNA
GTEx-Heart-Left-Ventricle	ENSG00000129946.10	mRNA
GTEx-Heart-Left-Ventricle	ENSG00000141933.9	mRNA
GTEx-Heart-Left-Ventricle	ENSG00000099804.8	mRNA
GTEx-Heart-Left-Ventricle	ENSG00000172270.18	mRNA
GTEx-Heart-Left-Ventricle	ENSG00000099822.2	mRNA
GTEx-Heart-Left-Ventricle	ENSG00000099821.13	mRNA
GTEx-Heart-Left-Ventricle	ENSG00000070423.17	mRNA
GTEx-Heart-Left-Ventricle	ENSG00000070404.9	mRNA
GTEx-Heart-Left-Ventricle	ENSG00000099864.17	mRNA
GTEx-Heart-Left-Ventricle	ENSG00000011304.19	mRNA
GTEx-Heart-Left-Ventricle	ENSG00000197561.6	mRNA
GTEx-Heart-Left-Ventricle	ENSG00000197766.7	mRNA
GTEx-Heart-Left-Ventricle	ENSG00000175221.14	mRNA
GTEx-Heart-Left-Ventricle	ENSG00000198858.9	mRNA
GTEx-Heart-Left-Ventricle	ENSG00000116017.10	mRNA
GTEx-Heart-Left-Ventricle	ENSG00000065268.10	mRNA
GTEx-Heart-Left-Ventricle	ENSG00000182087.12	mRNA
GTEx-Heart-Left-Ventricle	ENSG00000064666.14	mRNA
GTEx-Heart-Left-Ventricle	ENSG00000064687.12	mRNA
GTEx-Heart-Left-Ventricle	ENSG00000180448.10	mRNA
GTEx-Heart-Left-Ventricle	ENSG00000099817.11	mRNA
GTEx-Heart-Left-Ventricle	ENSG00000167468.16	mRNA
GTEx-Heart-Left-Ventricle	ENSG00000064932.15	mRNA
GTEx-Heart-Left-Ventricle	ENSG00000118046.14	mRNA
GTEx-Heart-Left-Ventricle	ENSG00000099624.7	mRNA
GTEx-Heart-Left-Ventricle	ENSG00000167470.12	mRNA
GTEx-Heart-Left-Ventricle	ENSG00000099622.13	mRNA
GTEx-Heart-Left-Ventricle	ENSG00000228300.13	mRNA
GTEx-Heart-Left-Ventricle	ENSG00000160953.15	mRNA
GTEx-Heart-Left-Ventricle	ENSG00000115286.19	mRNA
GTEx-Heart-Left-Ventricle	ENSG00000130005.12	mRNA
GTEx-Heart-Left-Ventricle	ENSG00000071626.16	mRNA
GTEx-Heart-Left-Ventricle	ENSG00000115268.9	mRNA
GTEx-Heart-Left-Ventricle	ENSG00000119559.15	mRNA
GTEx-Heart-Left-Ventricle	ENSG00000115255.10	mRNA
GTEx-Heart-Left-Ventricle	ENSG00000185761.10	mRNA
GTEx-Heart-Left-Ventricle	ENSG00000181588.16	mRNA
GTEx-Heart-Left-Ventricle	ENSG00000071655.17	mRNA
GTEx-Heart-Left-Ventricle	ENSG00000127540.11	mRNA
GTEx-Heart-Left-Ventricle	ENSG00000071564.14	mRNA
GTEx-Heart-Left-Ventricle	ENSG00000079313.13	mRNA
GTEx-Heart-Left-Ventricle	ENSG00000129911.8	mRNA
GTEx-Heart-Left-Ventricle	ENSG00000129968.15	mRNA
GTEx-Heart-Left-Ventricle	ENSG00000227500.9	mRNA
GTEx-Heart-Left-Ventricle	ENSG00000133275.15	mRNA
GTEx-Heart-Left-Ventricle	ENSG00000133243.8	mRNA
GTEx-Heart-Left-Ventricle	ENSG00000099875.14	mRNA
GTEx-Heart-Left-Ventricle	ENSG00000172081.13	mRNA
GTEx-Heart-Left-Ventricle	ENSG00000099840.13	mRNA
GTEx-Heart-Left-Ventricle	ENSG00000065000.15	mRNA
GTEx-Heart-Left-Ventricle	ENSG00000104885.17	mRNA
GTEx-Heart-Left-Ventricle	ENSG00000104886.11	mRNA
GTEx-Heart-Left-Ventricle	ENSG00000104897.9	mRNA
GTEx-Heart-Left-Ventricle	ENSG00000104904.12	mRNA
GTEx-Heart-Left-Ventricle	ENSG00000130332.14	mRNA
GTEx-Heart-Left-Ventricle	ENSG00000005206.16	mRNA
GTEx-Heart-Left-Ventricle	ENSG00000099800.7	mRNA
GTEx-Heart-Left-Ventricle	ENSG00000176619.12	mRNA
GTEx-Heart-Left-Ventricle	ENSG00000099860.8	mRNA
GTEx-Heart-Left-Ventricle	ENSG00000176533.12	mRNA
GTEx-Heart-Left-Ventricle	ENSG00000176490.4	mRNA
GTEx-Heart-Left-Ventricle	ENSG00000141873.10	mRNA
GTEx-Heart-Left-Ventricle	ENSG00000104969.9	mRNA
GTEx-Heart-Left-Ventricle	ENSG00000172009.14	mRNA
GTEx-Heart-Left-Ventricle	ENSG00000172006.11	mRNA
GTEx-Heart-Left-Ventricle	ENSG00000186300.11	mRNA
GTEx-Heart-Left-Ventricle	ENSG00000171970.12	mRNA
GTEx-Heart-Left-Ventricle	ENSG00000175691.8	mRNA
GTEx-Heart-Left-Ventricle	ENSG00000065717.14	mRNA
GTEx-Heart-Left-Ventricle	ENSG00000104964.14	mRNA
GTEx-Heart-Left-Ventricle	ENSG00000088256.8	mRNA
GTEx-Heart-Left-Ventricle	ENSG00000125912.10	mRNA
GTEx-Heart-Left-Ventricle	ENSG00000141905.17	mRNA
GTEx-Heart-Left-Ventricle	ENSG00000129932.7	mRNA
GTEx-Heart-Left-Ventricle	ENSG00000105325.13	mRNA
GTEx-Heart-Left-Ventricle	ENSG00000161091.12	mRNA
GTEx-Heart-Left-Ventricle	ENSG00000183397.5	mRNA
GTEx-Heart-Left-Ventricle	ENSG00000064961.18	mRNA
GTEx-Heart-Left-Ventricle	ENSG00000179855.5	mRNA
GTEx-Heart-Left-Ventricle	ENSG00000006638.11	mRNA
GTEx-Heart-Left-Ventricle	ENSG00000105298.13	mRNA
GTEx-Heart-Left-Ventricle	ENSG00000186111.9	mRNA
GTEx-Heart-Left-Ventricle	ENSG00000011132.11	mRNA
GTEx-Heart-Left-Ventricle	ENSG00000183617.4	mRNA
GTEx-Heart-Left-Ventricle	ENSG00000077009.13	mRNA
GTEx-Heart-Left-Ventricle	ENSG00000167657.13	mRNA
GTEx-Heart-Left-Ventricle	ENSG00000167658.15	mRNA
GTEx-Heart-Left-Ventricle	ENSG00000105229.6	mRNA
GTEx-Heart-Left-Ventricle	ENSG00000178951.8	mRNA
GTEx-Heart-Left-Ventricle	ENSG00000126934.13	mRNA
GTEx-Heart-Left-Ventricle	ENSG00000077463.14	mRNA
GTEx-Heart-Left-Ventricle	ENSG00000105248.15	mRNA
GTEx-Heart-Left-Ventricle	ENSG00000008382.15	mRNA
GTEx-Heart-Left-Ventricle	ENSG00000141985.9	mRNA
GTEx-Heart-Left-Ventricle	ENSG00000167670.15	mRNA
GTEx-Heart-Left-Ventricle	ENSG00000167671.11	mRNA
GTEx-Heart-Left-Ventricle	ENSG00000167674.14	mRNA
GTEx-Heart-Left-Ventricle	ENSG00000167676.4	mRNA
GTEx-Heart-Left-Ventricle	ENSG00000214456.8	mRNA
GTEx-Heart-Left-Ventricle	ENSG00000167680.15	mRNA
GTEx-Heart-Left-Ventricle	ENSG00000185361.8	mRNA
GTEx-Heart-Left-Ventricle	ENSG00000074842.7	mRNA
GTEx-Heart-Left-Ventricle	ENSG00000142002.16	mRNA
GTEx-Heart-Left-Ventricle	ENSG00000141965.4	mRNA
GTEx-Heart-Left-Ventricle	ENSG00000127666.9	mRNA
GTEx-Heart-Left-Ventricle	ENSG00000105355.8	mRNA
GTEx-Heart-Left-Ventricle	ENSG00000127663.14	mRNA
GTEx-Heart-Left-Ventricle	ENSG00000105426.16	mRNA
GTEx-Heart-Left-Ventricle	ENSG00000130254.11	mRNA
GTEx-Heart-Left-Ventricle	ENSG00000160633.12	mRNA
GTEx-Heart-Left-Ventricle	ENSG00000130255.12	mRNA
GTEx-Heart-Left-Ventricle	ENSG00000174917.8	mRNA
GTEx-Heart-Left-Ventricle	ENSG00000167733.13	mRNA
GTEx-Heart-Left-Ventricle	ENSG00000196365.11	mRNA
GTEx-Heart-Left-Ventricle	ENSG00000212123.3	mRNA
GTEx-Heart-Left-Ventricle	ENSG00000141994.15	mRNA
GTEx-Heart-Left-Ventricle	ENSG00000171119.2	mRNA
GTEx-Heart-Left-Ventricle	ENSG00000174886.12	mRNA
GTEx-Heart-Left-Ventricle	ENSG00000187650.3	mRNA
GTEx-Heart-Left-Ventricle	ENSG00000105519.15	mRNA
GTEx-Heart-Left-Ventricle	ENSG00000031823.14	mRNA
GTEx-Heart-Left-Ventricle	ENSG00000087903.12	mRNA
GTEx-Heart-Left-Ventricle	ENSG00000130382.8	mRNA
GTEx-Heart-Left-Ventricle	ENSG00000125656.8	mRNA
GTEx-Heart-Left-Ventricle	ENSG00000125652.7	mRNA
GTEx-Heart-Left-Ventricle	ENSG00000125651.13	mRNA
GTEx-Heart-Left-Ventricle	ENSG00000088247.17	mRNA
GTEx-Heart-Left-Ventricle	ENSG00000125648.14	mRNA
GTEx-Heart-Left-Ventricle	ENSG00000125730.16	mRNA
GTEx-Heart-Left-Ventricle	ENSG00000125734.15	mRNA
GTEx-Heart-Left-Ventricle	ENSG00000125733.17	mRNA
GTEx-Heart-Left-Ventricle	ENSG00000171105.13	mRNA
GTEx-Heart-Left-Ventricle	ENSG00000104880.17	mRNA
GTEx-Heart-Left-Ventricle	ENSG00000104883.7	mRNA
GTEx-Heart-Left-Ventricle	ENSG00000198816.6	mRNA
GTEx-Heart-Left-Ventricle	ENSG00000090674.15	mRNA
GTEx-Heart-Left-Ventricle	ENSG00000032444.15	mRNA
GTEx-Heart-Left-Ventricle	ENSG00000076924.11	mRNA
GTEx-Heart-Left-Ventricle	ENSG00000229833.9	mRNA
GTEx-Heart-Left-Ventricle	ENSG00000181029.8	mRNA
GTEx-Heart-Left-Ventricle	ENSG00000090659.17	mRNA
GTEx-Heart-Left-Ventricle	ENSG00000142459.8	mRNA
GTEx-Heart-Left-Ventricle	ENSG00000076984.17	mRNA
GTEx-Heart-Left-Ventricle	ENSG00000104976.11	mRNA
GTEx-Heart-Left-Ventricle	ENSG00000104980.7	mRNA
GTEx-Heart-Left-Ventricle	ENSG00000066044.14	mRNA
GTEx-Heart-Left-Ventricle	ENSG00000090661.11	mRNA
GTEx-Heart-Left-Ventricle	ENSG00000167775.10	mRNA
GTEx-Heart-Left-Ventricle	ENSG00000267855.5	mRNA
GTEx-Heart-Left-Ventricle	ENSG00000233927.4	mRNA
GTEx-Heart-Left-Ventricle	ENSG00000186994.11	mRNA
GTEx-Heart-Left-Ventricle	ENSG00000167772.11	mRNA
GTEx-Heart-Left-Ventricle	ENSG00000185236.11	mRNA
GTEx-Heart-Left-Ventricle	ENSG00000099785.10	mRNA
GTEx-Heart-Left-Ventricle	ENSG00000099783.11	mRNA
GTEx-Heart-Left-Ventricle	ENSG00000133250.13	mRNA
GTEx-Heart-Left-Ventricle	ENSG00000142347.16	mRNA
GTEx-Heart-Left-Ventricle	ENSG00000142303.13	mRNA
GTEx-Heart-Left-Ventricle	ENSG00000167785.8	mRNA
GTEx-Heart-Left-Ventricle	ENSG00000130803.14	mRNA
GTEx-Heart-Left-Ventricle	ENSG00000188321.13	mRNA
GTEx-Heart-Left-Ventricle	ENSG00000174652.17	mRNA
GTEx-Heart-Left-Ventricle	ENSG00000130818.11	mRNA
GTEx-Heart-Left-Ventricle	ENSG00000197961.11	mRNA
GTEx-Heart-Left-Ventricle	ENSG00000171469.10	mRNA
GTEx-Heart-Left-Ventricle	ENSG00000171466.9	mRNA
GTEx-Heart-Left-Ventricle	ENSG00000196605.7	mRNA
GTEx-Heart-Left-Ventricle	ENSG00000127452.8	mRNA
GTEx-Heart-Left-Ventricle	ENSG00000198258.10	mRNA
GTEx-Heart-Left-Ventricle	ENSG00000127445.13	mRNA
GTEx-Heart-Left-Ventricle	ENSG00000105088.8	mRNA
GTEx-Heart-Left-Ventricle	ENSG00000080573.6	mRNA
GTEx-Heart-Left-Ventricle	ENSG00000130813.17	mRNA
GTEx-Heart-Left-Ventricle	ENSG00000130810.19	mRNA
GTEx-Heart-Left-Ventricle	ENSG00000244165.1	mRNA
GTEx-Heart-Left-Ventricle	ENSG00000130811.11	mRNA
GTEx-Heart-Left-Ventricle	ENSG00000130816.14	mRNA
GTEx-Heart-Left-Ventricle	ENSG00000267534.2	mRNA
GTEx-Heart-Left-Ventricle	ENSG00000105364.13	mRNA
GTEx-Heart-Left-Ventricle	ENSG00000090339.8	mRNA
GTEx-Heart-Left-Ventricle	ENSG00000267673.6	mRNA
GTEx-Heart-Left-Ventricle	ENSG00000161847.13	mRNA
GTEx-Heart-Left-Ventricle	ENSG00000105397.13	mRNA
GTEx-Heart-Left-Ventricle	ENSG00000105401.8	mRNA
GTEx-Heart-Left-Ventricle	ENSG00000065989.15	mRNA
GTEx-Heart-Left-Ventricle	ENSG00000079999.13	mRNA
GTEx-Heart-Left-Ventricle	ENSG00000130734.9	mRNA
GTEx-Heart-Left-Ventricle	ENSG00000129347.19	mRNA
GTEx-Heart-Left-Ventricle	ENSG00000129355.6	mRNA
GTEx-Heart-Left-Ventricle	ENSG00000129353.14	mRNA
GTEx-Heart-Left-Ventricle	ENSG00000129351.17	mRNA
GTEx-Heart-Left-Ventricle	ENSG00000213339.8	mRNA
GTEx-Heart-Left-Ventricle	ENSG00000079805.16	mRNA
GTEx-Heart-Left-Ventricle	ENSG00000099203.6	mRNA
GTEx-Heart-Left-Ventricle	ENSG00000142453.11	mRNA
GTEx-Heart-Left-Ventricle	ENSG00000130733.10	mRNA
GTEx-Heart-Left-Ventricle	ENSG00000142444.6	mRNA
GTEx-Heart-Left-Ventricle	ENSG00000127616.17	mRNA
GTEx-Heart-Left-Ventricle	ENSG00000130164.13	mRNA
GTEx-Heart-Left-Ventricle	ENSG00000161888.11	mRNA
GTEx-Heart-Left-Ventricle	ENSG00000197256.10	mRNA
GTEx-Heart-Left-Ventricle	ENSG00000130158.13	mRNA
GTEx-Heart-Left-Ventricle	ENSG00000105514.7	mRNA
GTEx-Heart-Left-Ventricle	ENSG00000105518.13	mRNA
GTEx-Heart-Left-Ventricle	ENSG00000183401.11	mRNA
GTEx-Heart-Left-Ventricle	ENSG00000105520.10	mRNA
GTEx-Heart-Left-Ventricle	ENSG00000173928.2	mRNA
GTEx-Heart-Left-Ventricle	ENSG00000187266.13	mRNA
GTEx-Heart-Left-Ventricle	ENSG00000205517.12	mRNA
GTEx-Heart-Left-Ventricle	ENSG00000130175.9	mRNA
GTEx-Heart-Left-Ventricle	ENSG00000161914.9	mRNA
GTEx-Heart-Left-Ventricle	ENSG00000130159.13	mRNA
GTEx-Heart-Left-Ventricle	ENSG00000130176.7	mRNA
GTEx-Heart-Left-Ventricle	ENSG00000130165.10	mRNA
GTEx-Heart-Left-Ventricle	ENSG00000198551.9	mRNA
GTEx-Heart-Left-Ventricle	ENSG00000197933.12	mRNA
GTEx-Heart-Left-Ventricle	ENSG00000197044.10	mRNA
GTEx-Heart-Left-Ventricle	ENSG00000171295.12	mRNA
GTEx-Heart-Left-Ventricle	ENSG00000171291.8	mRNA
GTEx-Heart-Left-Ventricle	ENSG00000198429.9	mRNA
GTEx-Heart-Left-Ventricle	ENSG00000196757.7	mRNA
GTEx-Heart-Left-Ventricle	ENSG00000197054.11	mRNA
GTEx-Heart-Left-Ventricle	ENSG00000197647.11	mRNA
GTEx-Heart-Left-Ventricle	ENSG00000223547.9	mRNA
GTEx-Heart-Left-Ventricle	ENSG00000196646.11	mRNA
GTEx-Heart-Left-Ventricle	ENSG00000197857.13	mRNA
GTEx-Heart-Left-Ventricle	ENSG00000188868.13	mRNA
GTEx-Heart-Left-Ventricle	ENSG00000249709.7	mRNA
GTEx-Heart-Left-Ventricle	ENSG00000173875.13	mRNA
GTEx-Heart-Left-Ventricle	ENSG00000104774.12	mRNA
GTEx-Heart-Left-Ventricle	ENSG00000123154.11	mRNA
GTEx-Heart-Left-Ventricle	ENSG00000105583.9	mRNA
GTEx-Heart-Left-Ventricle	ENSG00000095059.15	mRNA
GTEx-Heart-Left-Ventricle	ENSG00000132004.12	mRNA
GTEx-Heart-Left-Ventricle	ENSG00000105576.15	mRNA
GTEx-Heart-Left-Ventricle	ENSG00000123144.10	mRNA
GTEx-Heart-Left-Ventricle	ENSG00000198356.11	mRNA
GTEx-Heart-Left-Ventricle	ENSG00000095066.11	mRNA
GTEx-Heart-Left-Ventricle	ENSG00000171223.5	mRNA
GTEx-Heart-Left-Ventricle	ENSG00000167815.11	mRNA
GTEx-Heart-Left-Ventricle	ENSG00000104889.5	mRNA
GTEx-Heart-Left-Ventricle	ENSG00000105612.8	mRNA
GTEx-Heart-Left-Ventricle	ENSG00000105607.12	mRNA
GTEx-Heart-Left-Ventricle	ENSG00000179115.10	mRNA
GTEx-Heart-Left-Ventricle	ENSG00000179218.13	mRNA
GTEx-Heart-Left-Ventricle	ENSG00000179262.9	mRNA
GTEx-Heart-Left-Ventricle	ENSG00000179271.2	mRNA
GTEx-Heart-Left-Ventricle	ENSG00000179284.5	mRNA
GTEx-Heart-Left-Ventricle	ENSG00000008441.16	mRNA
GTEx-Heart-Left-Ventricle	ENSG00000104903.4	mRNA
GTEx-Heart-Left-Ventricle	ENSG00000104907.12	mRNA
GTEx-Heart-Left-Ventricle	ENSG00000160877.5	mRNA
GTEx-Heart-Left-Ventricle	ENSG00000104915.14	mRNA
GTEx-Heart-Left-Ventricle	ENSG00000160888.6	mRNA
GTEx-Heart-Left-Ventricle	ENSG00000104957.13	mRNA
GTEx-Heart-Left-Ventricle	ENSG00000037757.13	mRNA
GTEx-Heart-Left-Ventricle	ENSG00000104979.8	mRNA
GTEx-Heart-Left-Ventricle	ENSG00000132003.9	mRNA
GTEx-Heart-Left-Ventricle	ENSG00000132024.17	mRNA
GTEx-Heart-Left-Ventricle	ENSG00000132017.10	mRNA
GTEx-Heart-Left-Ventricle	ENSG00000132005.8	mRNA
GTEx-Heart-Left-Ventricle	ENSG00000104998.3	mRNA
GTEx-Heart-Left-Ventricle	ENSG00000141854.9	mRNA
GTEx-Heart-Left-Ventricle	ENSG00000141858.11	mRNA
GTEx-Heart-Left-Ventricle	ENSG00000072062.13	mRNA
GTEx-Heart-Left-Ventricle	ENSG00000072071.16	mRNA
GTEx-Heart-Left-Ventricle	ENSG00000123146.19	mRNA
GTEx-Heart-Left-Ventricle	ENSG00000123136.14	mRNA
GTEx-Heart-Left-Ventricle	ENSG00000123143.12	mRNA
GTEx-Heart-Left-Ventricle	ENSG00000123159.15	mRNA
GTEx-Heart-Left-Ventricle	ENSG00000132002.7	mRNA
GTEx-Heart-Left-Ventricle	ENSG00000099797.13	mRNA
GTEx-Heart-Left-Ventricle	ENSG00000099795.6	mRNA
GTEx-Heart-Left-Ventricle	ENSG00000160961.11	mRNA
GTEx-Heart-Left-Ventricle	ENSG00000105137.12	mRNA
GTEx-Heart-Left-Ventricle	ENSG00000105135.15	mRNA
GTEx-Heart-Left-Ventricle	ENSG00000074181.8	mRNA
GTEx-Heart-Left-Ventricle	ENSG00000141867.17	mRNA
GTEx-Heart-Left-Ventricle	ENSG00000105127.8	mRNA
GTEx-Heart-Left-Ventricle	ENSG00000011243.17	mRNA
GTEx-Heart-Left-Ventricle	ENSG00000011451.17	mRNA
GTEx-Heart-Left-Ventricle	ENSG00000186204.14	mRNA
GTEx-Heart-Left-Ventricle	ENSG00000167460.14	mRNA
GTEx-Heart-Left-Ventricle	ENSG00000167461.11	mRNA
GTEx-Heart-Left-Ventricle	ENSG00000105058.11	mRNA
GTEx-Heart-Left-Ventricle	ENSG00000072958.8	mRNA
GTEx-Heart-Left-Ventricle	ENSG00000127528.5	mRNA
GTEx-Heart-Left-Ventricle	ENSG00000127527.13	mRNA
GTEx-Heart-Left-Ventricle	ENSG00000105072.8	mRNA
GTEx-Heart-Left-Ventricle	ENSG00000085872.14	mRNA
GTEx-Heart-Left-Ventricle	ENSG00000127526.14	mRNA
GTEx-Heart-Left-Ventricle	ENSG00000105085.10	mRNA
GTEx-Heart-Left-Ventricle	ENSG00000214046.8	mRNA
GTEx-Heart-Left-Ventricle	ENSG00000072954.6	mRNA
GTEx-Heart-Left-Ventricle	ENSG00000127511.9	mRNA
GTEx-Heart-Left-Ventricle	ENSG00000127533.3	mRNA
GTEx-Heart-Left-Ventricle	ENSG00000160111.12	mRNA
GTEx-Heart-Left-Ventricle	ENSG00000099331.13	mRNA
GTEx-Heart-Left-Ventricle	ENSG00000053501.12	mRNA
GTEx-Heart-Left-Ventricle	ENSG00000099330.8	mRNA
GTEx-Heart-Left-Ventricle	ENSG00000160113.5	mRNA
GTEx-Heart-Left-Ventricle	ENSG00000130307.11	mRNA
GTEx-Heart-Left-Ventricle	ENSG00000105393.15	mRNA
GTEx-Heart-Left-Ventricle	ENSG00000127220.5	mRNA
GTEx-Heart-Left-Ventricle	ENSG00000130312.6	mRNA
GTEx-Heart-Left-Ventricle	ENSG00000130311.10	mRNA
GTEx-Heart-Left-Ventricle	ENSG00000074855.10	mRNA
GTEx-Heart-Left-Ventricle	ENSG00000130299.16	mRNA
GTEx-Heart-Left-Ventricle	ENSG00000130300.8	mRNA
GTEx-Heart-Left-Ventricle	ENSG00000130303.12	mRNA
GTEx-Heart-Left-Ventricle	ENSG00000141971.12	mRNA
GTEx-Heart-Left-Ventricle	ENSG00000130304.16	mRNA
GTEx-Heart-Left-Ventricle	ENSG00000130313.6	mRNA
GTEx-Heart-Left-Ventricle	ENSG00000130309.10	mRNA
GTEx-Heart-Left-Ventricle	ENSG00000130479.10	mRNA
GTEx-Heart-Left-Ventricle	ENSG00000105640.12	mRNA
GTEx-Heart-Left-Ventricle	ENSG00000007080.10	mRNA
GTEx-Heart-Left-Ventricle	ENSG00000105643.9	mRNA
GTEx-Heart-Left-Ventricle	ENSG00000099308.10	mRNA
GTEx-Heart-Left-Ventricle	ENSG00000105647.16	mRNA
GTEx-Heart-Left-Ventricle	ENSG00000216490.3	mRNA
GTEx-Heart-Left-Ventricle	ENSG00000254858.9	mRNA
GTEx-Heart-Left-Ventricle	ENSG00000105649.9	mRNA
GTEx-Heart-Left-Ventricle	ENSG00000130522.5	mRNA
GTEx-Heart-Left-Ventricle	ENSG00000130520.10	mRNA
GTEx-Heart-Left-Ventricle	ENSG00000130517.13	mRNA
GTEx-Heart-Left-Ventricle	ENSG00000175489.9	mRNA
GTEx-Heart-Left-Ventricle	ENSG00000130511.15	mRNA
GTEx-Heart-Left-Ventricle	ENSG00000105655.18	mRNA
GTEx-Heart-Left-Ventricle	ENSG00000105656.12	mRNA
GTEx-Heart-Left-Ventricle	ENSG00000105701.15	mRNA
GTEx-Heart-Left-Ventricle	ENSG00000105700.10	mRNA
GTEx-Heart-Left-Ventricle	ENSG00000221983.7	mRNA
GTEx-Heart-Left-Ventricle	ENSG00000006016.10	mRNA
GTEx-Heart-Left-Ventricle	ENSG00000006015.17	mRNA
GTEx-Heart-Left-Ventricle	ENSG00000105696.8	mRNA
GTEx-Heart-Left-Ventricle	ENSG00000167487.11	mRNA
GTEx-Heart-Left-Ventricle	ENSG00000105662.15	mRNA
GTEx-Heart-Left-Ventricle	ENSG00000005007.12	mRNA
GTEx-Heart-Left-Ventricle	ENSG00000105669.13	mRNA
GTEx-Heart-Left-Ventricle	ENSG00000105671.11	mRNA
GTEx-Heart-Left-Ventricle	ENSG00000051128.18	mRNA
GTEx-Heart-Left-Ventricle	ENSG00000064607.16	mRNA
GTEx-Heart-Left-Ventricle	ENSG00000105676.13	mRNA
GTEx-Heart-Left-Ventricle	ENSG00000181035.13	mRNA
GTEx-Heart-Left-Ventricle	ENSG00000064545.14	mRNA
GTEx-Heart-Left-Ventricle	ENSG00000213999.15	mRNA
GTEx-Heart-Left-Ventricle	ENSG00000254901.7	mRNA
GTEx-Heart-Left-Ventricle	ENSG00000064490.13	mRNA
GTEx-Heart-Left-Ventricle	ENSG00000184162.14	mRNA
GTEx-Heart-Left-Ventricle	ENSG00000105705.15	mRNA
GTEx-Heart-Left-Ventricle	ENSG00000129933.20	mRNA
GTEx-Heart-Left-Ventricle	ENSG00000167491.17	mRNA
GTEx-Heart-Left-Ventricle	ENSG00000186010.18	mRNA
GTEx-Heart-Left-Ventricle	ENSG00000250067.11	mRNA
GTEx-Heart-Left-Ventricle	ENSG00000089639.10	mRNA
GTEx-Heart-Left-Ventricle	ENSG00000105726.16	mRNA
GTEx-Heart-Left-Ventricle	ENSG00000105708.8	mRNA
GTEx-Heart-Left-Ventricle	ENSG00000081665.13	mRNA
GTEx-Heart-Left-Ventricle	ENSG00000256771.3	mRNA
GTEx-Heart-Left-Ventricle	ENSG00000197124.11	mRNA
GTEx-Heart-Left-Ventricle	ENSG00000196705.8	mRNA
GTEx-Heart-Left-Ventricle	ENSG00000182141.10	mRNA
GTEx-Heart-Left-Ventricle	ENSG00000196268.11	mRNA
GTEx-Heart-Left-Ventricle	ENSG00000160321.14	mRNA
GTEx-Heart-Left-Ventricle	ENSG00000167232.13	mRNA
GTEx-Heart-Left-Ventricle	ENSG00000213096.10	mRNA
GTEx-Heart-Left-Ventricle	ENSG00000169021.5	mRNA
GTEx-Heart-Left-Ventricle	ENSG00000105171.9	mRNA
GTEx-Heart-Left-Ventricle	ENSG00000166289.5	mRNA
GTEx-Heart-Left-Ventricle	ENSG00000131943.17	mRNA
GTEx-Heart-Left-Ventricle	ENSG00000105173.13	mRNA
GTEx-Heart-Left-Ventricle	ENSG00000105176.17	mRNA
GTEx-Heart-Left-Ventricle	ENSG00000121297.6	mRNA
GTEx-Heart-Left-Ventricle	ENSG00000168813.16	mRNA
GTEx-Heart-Left-Ventricle	ENSG00000178904.18	mRNA
GTEx-Heart-Left-Ventricle	ENSG00000105185.11	mRNA
GTEx-Heart-Left-Ventricle	ENSG00000105186.15	mRNA
GTEx-Heart-Left-Ventricle	ENSG00000213965.3	mRNA
GTEx-Heart-Left-Ventricle	ENSG00000121289.17	mRNA
GTEx-Heart-Left-Ventricle	ENSG00000076650.6	mRNA
GTEx-Heart-Left-Ventricle	ENSG00000130881.13	mRNA
GTEx-Heart-Left-Ventricle	ENSG00000153879.8	mRNA
GTEx-Heart-Left-Ventricle	ENSG00000124299.13	mRNA
GTEx-Heart-Left-Ventricle	ENSG00000153885.14	mRNA
GTEx-Heart-Left-Ventricle	ENSG00000257103.8	mRNA
GTEx-Heart-Left-Ventricle	ENSG00000166398.12	mRNA
GTEx-Heart-Left-Ventricle	ENSG00000105220.14	mRNA
GTEx-Heart-Left-Ventricle	ENSG00000126249.7	mRNA
GTEx-Heart-Left-Ventricle	ENSG00000126261.12	mRNA
GTEx-Heart-Left-Ventricle	ENSG00000142279.12	mRNA
GTEx-Heart-Left-Ventricle	ENSG00000089335.20	mRNA
GTEx-Heart-Left-Ventricle	ENSG00000197841.14	mRNA
GTEx-Heart-Left-Ventricle	ENSG00000168661.14	mRNA
GTEx-Heart-Left-Ventricle	ENSG00000180884.9	mRNA
GTEx-Heart-Left-Ventricle	ENSG00000089351.14	mRNA
GTEx-Heart-Left-Ventricle	ENSG00000105711.11	mRNA
GTEx-Heart-Left-Ventricle	ENSG00000105707.13	mRNA
GTEx-Heart-Left-Ventricle	ENSG00000153902.13	mRNA
GTEx-Heart-Left-Ventricle	ENSG00000266964.5	mRNA
GTEx-Heart-Left-Ventricle	ENSG00000089327.14	mRNA
GTEx-Heart-Left-Ventricle	ENSG00000105699.16	mRNA
GTEx-Heart-Left-Ventricle	ENSG00000105698.15	mRNA
GTEx-Heart-Left-Ventricle	ENSG00000105677.11	mRNA
GTEx-Heart-Left-Ventricle	ENSG00000249115.8	mRNA
GTEx-Heart-Left-Ventricle	ENSG00000126254.11	mRNA
GTEx-Heart-Left-Ventricle	ENSG00000126267.8	mRNA
GTEx-Heart-Left-Ventricle	ENSG00000272333.5	mRNA
GTEx-Heart-Left-Ventricle	ENSG00000126246.9	mRNA
GTEx-Heart-Left-Ventricle	ENSG00000161265.14	mRNA
GTEx-Heart-Left-Ventricle	ENSG00000205155.7	mRNA
GTEx-Heart-Left-Ventricle	ENSG00000267796.7	mRNA
GTEx-Heart-Left-Ventricle	ENSG00000004776.12	mRNA
GTEx-Heart-Left-Ventricle	ENSG00000167595.14	mRNA
GTEx-Heart-Left-Ventricle	ENSG00000004777.18	mRNA
GTEx-Heart-Left-Ventricle	ENSG00000105290.11	mRNA
GTEx-Heart-Left-Ventricle	ENSG00000011600.11	mRNA
GTEx-Heart-Left-Ventricle	ENSG00000126243.8	mRNA
GTEx-Heart-Left-Ventricle	ENSG00000205138.3	mRNA
GTEx-Heart-Left-Ventricle	ENSG00000239382.10	mRNA
GTEx-Heart-Left-Ventricle	ENSG00000105270.14	mRNA
GTEx-Heart-Left-Ventricle	ENSG00000161277.10	mRNA
GTEx-Heart-Left-Ventricle	ENSG00000075702.16	mRNA
GTEx-Heart-Left-Ventricle	ENSG00000105258.8	mRNA
GTEx-Heart-Left-Ventricle	ENSG00000105254.11	mRNA
GTEx-Heart-Left-Ventricle	ENSG00000126247.10	mRNA
GTEx-Heart-Left-Ventricle	ENSG00000161281.10	mRNA
GTEx-Heart-Left-Ventricle	ENSG00000167635.11	mRNA
GTEx-Heart-Left-Ventricle	ENSG00000186017.14	mRNA
GTEx-Heart-Left-Ventricle	ENSG00000254004.6	mRNA
GTEx-Heart-Left-Ventricle	ENSG00000186020.12	mRNA
GTEx-Heart-Left-Ventricle	ENSG00000161298.17	mRNA
GTEx-Heart-Left-Ventricle	ENSG00000197808.11	mRNA
GTEx-Heart-Left-Ventricle	ENSG00000189042.13	mRNA
GTEx-Heart-Left-Ventricle	ENSG00000197863.8	mRNA
GTEx-Heart-Left-Ventricle	ENSG00000251247.10	mRNA
GTEx-Heart-Left-Ventricle	ENSG00000197050.10	mRNA
GTEx-Heart-Left-Ventricle	ENSG00000196967.10	mRNA
GTEx-Heart-Left-Ventricle	ENSG00000245680.9	mRNA
GTEx-Heart-Left-Ventricle	ENSG00000188283.11	mRNA
GTEx-Heart-Left-Ventricle	ENSG00000181666.17	mRNA
GTEx-Heart-Left-Ventricle	ENSG00000189164.14	mRNA
GTEx-Heart-Left-Ventricle	ENSG00000196437.10	mRNA
GTEx-Heart-Left-Ventricle	ENSG00000171827.10	mRNA
GTEx-Heart-Left-Ventricle	ENSG00000171817.16	mRNA
GTEx-Heart-Left-Ventricle	ENSG00000198182.12	mRNA
GTEx-Heart-Left-Ventricle	ENSG00000105738.10	mRNA
GTEx-Heart-Left-Ventricle	ENSG00000167642.12	mRNA
GTEx-Heart-Left-Ventricle	ENSG00000167641.10	mRNA
GTEx-Heart-Left-Ventricle	ENSG00000167644.11	mRNA
GTEx-Heart-Left-Ventricle	ENSG00000167645.16	mRNA
GTEx-Heart-Left-Ventricle	ENSG00000099337.4	mRNA
GTEx-Heart-Left-Ventricle	ENSG00000099341.11	mRNA
GTEx-Heart-Left-Ventricle	ENSG00000130244.12	mRNA
GTEx-Heart-Left-Ventricle	ENSG00000178982.9	mRNA
GTEx-Heart-Left-Ventricle	ENSG00000130402.11	mRNA
GTEx-Heart-Left-Ventricle	ENSG00000104823.8	mRNA
GTEx-Heart-Left-Ventricle	ENSG00000104824.16	mRNA
GTEx-Heart-Left-Ventricle	ENSG00000068903.19	mRNA
GTEx-Heart-Left-Ventricle	ENSG00000104825.16	mRNA
GTEx-Heart-Left-Ventricle	ENSG00000104835.14	mRNA
GTEx-Heart-Left-Ventricle	ENSG00000128626.11	mRNA
GTEx-Heart-Left-Ventricle	ENSG00000269190.5	mRNA
GTEx-Heart-Left-Ventricle	ENSG00000161243.8	mRNA
GTEx-Heart-Left-Ventricle	ENSG00000130669.17	mRNA
GTEx-Heart-Left-Ventricle	ENSG00000130755.12	mRNA
GTEx-Heart-Left-Ventricle	ENSG00000179134.15	mRNA
GTEx-Heart-Left-Ventricle	ENSG00000006712.14	mRNA
GTEx-Heart-Left-Ventricle	ENSG00000063322.13	mRNA
GTEx-Heart-Left-Ventricle	ENSG00000128016.5	mRNA
GTEx-Heart-Left-Ventricle	ENSG00000090924.14	mRNA
GTEx-Heart-Left-Ventricle	ENSG00000105193.8	mRNA
GTEx-Heart-Left-Ventricle	ENSG00000196235.13	mRNA
GTEx-Heart-Left-Ventricle	ENSG00000105197.10	mRNA
GTEx-Heart-Left-Ventricle	ENSG00000176401.5	mRNA
GTEx-Heart-Left-Ventricle	ENSG00000176396.10	mRNA
GTEx-Heart-Left-Ventricle	ENSG00000105204.13	mRNA
GTEx-Heart-Left-Ventricle	ENSG00000105202.8	mRNA
GTEx-Heart-Left-Ventricle	ENSG00000013275.7	mRNA
GTEx-Heart-Left-Ventricle	ENSG00000128000.15	mRNA
GTEx-Heart-Left-Ventricle	ENSG00000197782.14	mRNA
GTEx-Heart-Left-Ventricle	ENSG00000130758.7	mRNA
GTEx-Heart-Left-Ventricle	ENSG00000105221.16	mRNA
GTEx-Heart-Left-Ventricle	ENSG00000160392.13	mRNA
GTEx-Heart-Left-Ventricle	ENSG00000105223.19	mRNA
GTEx-Heart-Left-Ventricle	ENSG00000105227.14	mRNA
GTEx-Heart-Left-Ventricle	ENSG00000197019.4	mRNA
GTEx-Heart-Left-Ventricle	ENSG00000167565.12	mRNA
GTEx-Heart-Left-Ventricle	ENSG00000090013.9	mRNA
GTEx-Heart-Left-Ventricle	ENSG00000160460.15	mRNA
GTEx-Heart-Left-Ventricle	ENSG00000160410.14	mRNA
GTEx-Heart-Left-Ventricle	ENSG00000090006.17	mRNA
GTEx-Heart-Left-Ventricle	ENSG00000105245.9	mRNA
GTEx-Heart-Left-Ventricle	ENSG00000123815.11	mRNA
GTEx-Heart-Left-Ventricle	ENSG00000086544.2	mRNA
GTEx-Heart-Left-Ventricle	ENSG00000188493.14	mRNA
GTEx-Heart-Left-Ventricle	ENSG00000077312.8	mRNA
GTEx-Heart-Left-Ventricle	ENSG00000167578.17	mRNA
GTEx-Heart-Left-Ventricle	ENSG00000269858.5	mRNA
GTEx-Heart-Left-Ventricle	ENSG00000167601.11	mRNA
GTEx-Heart-Left-Ventricle	ENSG00000105323.16	mRNA
GTEx-Heart-Left-Ventricle	ENSG00000105329.9	mRNA
GTEx-Heart-Left-Ventricle	ENSG00000142039.3	mRNA
GTEx-Heart-Left-Ventricle	ENSG00000142046.14	mRNA
GTEx-Heart-Left-Ventricle	ENSG00000123810.7	mRNA
GTEx-Heart-Left-Ventricle	ENSG00000077348.8	mRNA
GTEx-Heart-Left-Ventricle	ENSG00000248098.11	mRNA
GTEx-Heart-Left-Ventricle	ENSG00000177191.2	mRNA
GTEx-Heart-Left-Ventricle	ENSG00000105341.18	mRNA
GTEx-Heart-Left-Ventricle	ENSG00000204978.2	mRNA
GTEx-Heart-Left-Ventricle	ENSG00000105372.6	mRNA
GTEx-Heart-Left-Ventricle	ENSG00000076928.17	mRNA
GTEx-Heart-Left-Ventricle	ENSG00000105404.10	mRNA
GTEx-Heart-Left-Ventricle	ENSG00000105409.16	mRNA
GTEx-Heart-Left-Ventricle	ENSG00000105737.9	mRNA
GTEx-Heart-Left-Ventricle	ENSG00000105732.12	mRNA
GTEx-Heart-Left-Ventricle	ENSG00000160570.13	mRNA
GTEx-Heart-Left-Ventricle	ENSG00000167625.10	mRNA
GTEx-Heart-Left-Ventricle	ENSG00000105723.11	mRNA
GTEx-Heart-Left-Ventricle	ENSG00000105722.9	mRNA
GTEx-Heart-Left-Ventricle	ENSG00000079432.7	mRNA
GTEx-Heart-Left-Ventricle	ENSG00000105429.12	mRNA
GTEx-Heart-Left-Ventricle	ENSG00000079435.9	mRNA
GTEx-Heart-Left-Ventricle	ENSG00000079385.21	mRNA
GTEx-Heart-Left-Ventricle	ENSG00000176531.10	mRNA
GTEx-Heart-Left-Ventricle	ENSG00000105755.7	mRNA
GTEx-Heart-Left-Ventricle	ENSG00000073050.11	mRNA
GTEx-Heart-Left-Ventricle	ENSG00000167378.8	mRNA
GTEx-Heart-Left-Ventricle	ENSG00000124444.15	mRNA
GTEx-Heart-Left-Ventricle	ENSG00000131116.11	mRNA
GTEx-Heart-Left-Ventricle	ENSG00000105767.2	mRNA
GTEx-Heart-Left-Ventricle	ENSG00000011422.11	mRNA
GTEx-Heart-Left-Ventricle	ENSG00000105771.13	mRNA
GTEx-Heart-Left-Ventricle	ENSG00000167637.16	mRNA
GTEx-Heart-Left-Ventricle	ENSG00000176222.8	mRNA
GTEx-Heart-Left-Ventricle	ENSG00000124459.11	mRNA
GTEx-Heart-Left-Ventricle	ENSG00000159885.13	mRNA
GTEx-Heart-Left-Ventricle	ENSG00000178386.12	mRNA
GTEx-Heart-Left-Ventricle	ENSG00000186026.6	mRNA
GTEx-Heart-Left-Ventricle	ENSG00000267680.5	mRNA
GTEx-Heart-Left-Ventricle	ENSG00000263002.7	mRNA
GTEx-Heart-Left-Ventricle	ENSG00000167380.16	mRNA
GTEx-Heart-Left-Ventricle	ENSG00000131115.15	mRNA
GTEx-Heart-Left-Ventricle	ENSG00000159915.12	mRNA
GTEx-Heart-Left-Ventricle	ENSG00000062370.16	mRNA
GTEx-Heart-Left-Ventricle	ENSG00000278318.4	mRNA
GTEx-Heart-Left-Ventricle	ENSG00000167384.10	mRNA
GTEx-Heart-Left-Ventricle	ENSG00000073008.14	mRNA
GTEx-Heart-Left-Ventricle	ENSG00000186567.12	mRNA
GTEx-Heart-Left-Ventricle	ENSG00000069399.14	mRNA
GTEx-Heart-Left-Ventricle	ENSG00000187244.10	mRNA
GTEx-Heart-Left-Ventricle	ENSG00000130202.9	mRNA
GTEx-Heart-Left-Ventricle	ENSG00000130204.12	mRNA
GTEx-Heart-Left-Ventricle	ENSG00000130203.9	mRNA
GTEx-Heart-Left-Ventricle	ENSG00000104853.15	mRNA
GTEx-Heart-Left-Ventricle	ENSG00000104856.13	mRNA
GTEx-Heart-Left-Ventricle	ENSG00000104859.14	mRNA
GTEx-Heart-Left-Ventricle	ENSG00000142252.10	mRNA
GTEx-Heart-Left-Ventricle	ENSG00000104866.10	mRNA
GTEx-Heart-Left-Ventricle	ENSG00000007255.10	mRNA
GTEx-Heart-Left-Ventricle	ENSG00000189114.6	mRNA
GTEx-Heart-Left-Ventricle	ENSG00000007047.14	mRNA
GTEx-Heart-Left-Ventricle	ENSG00000104879.4	mRNA
GTEx-Heart-Left-Ventricle	ENSG00000104884.14	mRNA
GTEx-Heart-Left-Ventricle	ENSG00000104881.15	mRNA
GTEx-Heart-Left-Ventricle	ENSG00000117877.10	mRNA
GTEx-Heart-Left-Ventricle	ENSG00000012061.15	mRNA
GTEx-Heart-Left-Ventricle	ENSG00000125744.11	mRNA
GTEx-Heart-Left-Ventricle	ENSG00000125753.13	mRNA
GTEx-Heart-Left-Ventricle	ENSG00000125741.4	mRNA
GTEx-Heart-Left-Ventricle	ENSG00000177464.4	mRNA
GTEx-Heart-Left-Ventricle	ENSG00000125746.16	mRNA
GTEx-Heart-Left-Ventricle	ENSG00000010310.8	mRNA
GTEx-Heart-Left-Ventricle	ENSG00000125743.10	mRNA
GTEx-Heart-Left-Ventricle	ENSG00000011478.11	mRNA
GTEx-Heart-Left-Ventricle	ENSG00000177051.5	mRNA
GTEx-Heart-Left-Ventricle	ENSG00000177045.7	mRNA
GTEx-Heart-Left-Ventricle	ENSG00000104936.17	mRNA
GTEx-Heart-Left-Ventricle	ENSG00000185800.11	mRNA
GTEx-Heart-Left-Ventricle	ENSG00000125755.18	mRNA
GTEx-Heart-Left-Ventricle	ENSG00000170604.4	mRNA
GTEx-Heart-Left-Ventricle	ENSG00000176182.5	mRNA
GTEx-Heart-Left-Ventricle	ENSG00000104967.6	mRNA
GTEx-Heart-Left-Ventricle	ENSG00000104983.8	mRNA
GTEx-Heart-Left-Ventricle	ENSG00000124440.15	mRNA
GTEx-Heart-Left-Ventricle	ENSG00000011485.14	mRNA
GTEx-Heart-Left-Ventricle	ENSG00000169515.5	mRNA
GTEx-Heart-Left-Ventricle	ENSG00000182013.17	mRNA
GTEx-Heart-Left-Ventricle	ENSG00000160014.16	mRNA
GTEx-Heart-Left-Ventricle	ENSG00000160013.8	mRNA
GTEx-Heart-Left-Ventricle	ENSG00000197380.10	mRNA
GTEx-Heart-Left-Ventricle	ENSG00000105287.12	mRNA
GTEx-Heart-Left-Ventricle	ENSG00000090372.14	mRNA
GTEx-Heart-Left-Ventricle	ENSG00000181027.10	mRNA
GTEx-Heart-Left-Ventricle	ENSG00000105281.12	mRNA
GTEx-Heart-Left-Ventricle	ENSG00000042753.11	mRNA
GTEx-Heart-Left-Ventricle	ENSG00000160007.18	mRNA
GTEx-Heart-Left-Ventricle	ENSG00000130748.6	mRNA
GTEx-Heart-Left-Ventricle	ENSG00000130749.9	mRNA
GTEx-Heart-Left-Ventricle	ENSG00000142230.11	mRNA
GTEx-Heart-Left-Ventricle	ENSG00000105327.17	mRNA
GTEx-Heart-Left-Ventricle	ENSG00000105321.12	mRNA
GTEx-Heart-Left-Ventricle	ENSG00000257704.3	mRNA
GTEx-Heart-Left-Ventricle	ENSG00000197405.7	mRNA
GTEx-Heart-Left-Ventricle	ENSG00000134815.18	mRNA
GTEx-Heart-Left-Ventricle	ENSG00000105419.17	mRNA
GTEx-Heart-Left-Ventricle	ENSG00000118162.13	mRNA
GTEx-Heart-Left-Ventricle	ENSG00000105402.7	mRNA
GTEx-Heart-Left-Ventricle	ENSG00000063169.10	mRNA
GTEx-Heart-Left-Ventricle	ENSG00000024422.11	mRNA
GTEx-Heart-Left-Ventricle	ENSG00000105373.18	mRNA
GTEx-Heart-Left-Ventricle	ENSG00000178980.14	mRNA
GTEx-Heart-Left-Ventricle	ENSG00000105499.13	mRNA
GTEx-Heart-Left-Ventricle	ENSG00000105486.13	mRNA
GTEx-Heart-Left-Ventricle	ENSG00000185453.12	mRNA
GTEx-Heart-Left-Ventricle	ENSG00000105483.17	mRNA
GTEx-Heart-Left-Ventricle	ENSG00000142227.10	mRNA
GTEx-Heart-Left-Ventricle	ENSG00000161558.10	mRNA
GTEx-Heart-Left-Ventricle	ENSG00000105438.8	mRNA
GTEx-Heart-Left-Ventricle	ENSG00000105447.12	mRNA
GTEx-Heart-Left-Ventricle	ENSG00000105443.13	mRNA
GTEx-Heart-Left-Ventricle	ENSG00000063177.12	mRNA
GTEx-Heart-Left-Ventricle	ENSG00000063176.15	mRNA
GTEx-Heart-Left-Ventricle	ENSG00000063180.8	mRNA
GTEx-Heart-Left-Ventricle	ENSG00000176909.11	mRNA
GTEx-Heart-Left-Ventricle	ENSG00000105538.9	mRNA
GTEx-Heart-Left-Ventricle	ENSG00000174951.10	mRNA
GTEx-Heart-Left-Ventricle	ENSG00000105552.14	mRNA
GTEx-Heart-Left-Ventricle	ENSG00000087076.8	mRNA
GTEx-Heart-Left-Ventricle	ENSG00000105559.11	mRNA
GTEx-Heart-Left-Ventricle	ENSG00000087074.7	mRNA
GTEx-Heart-Left-Ventricle	ENSG00000104805.15	mRNA
GTEx-Heart-Left-Ventricle	ENSG00000087088.19	mRNA
GTEx-Heart-Left-Ventricle	ENSG00000087086.14	mRNA
GTEx-Heart-Left-Ventricle	ENSG00000104812.14	mRNA
GTEx-Heart-Left-Ventricle	ENSG00000183207.13	mRNA
GTEx-Heart-Left-Ventricle	ENSG00000104852.14	mRNA
GTEx-Heart-Left-Ventricle	ENSG00000104863.11	mRNA
GTEx-Heart-Left-Ventricle	ENSG00000177380.13	mRNA
GTEx-Heart-Left-Ventricle	ENSG00000130528.11	mRNA
GTEx-Heart-Left-Ventricle	ENSG00000130529.15	mRNA
GTEx-Heart-Left-Ventricle	ENSG00000104894.11	mRNA
GTEx-Heart-Left-Ventricle	ENSG00000074219.13	mRNA
GTEx-Heart-Left-Ventricle	ENSG00000104872.10	mRNA
GTEx-Heart-Left-Ventricle	ENSG00000161618.9	mRNA
GTEx-Heart-Left-Ventricle	ENSG00000090554.12	mRNA
GTEx-Heart-Left-Ventricle	ENSG00000142541.16	mRNA
GTEx-Heart-Left-Ventricle	ENSG00000142534.6	mRNA
GTEx-Heart-Left-Ventricle	ENSG00000104870.12	mRNA
GTEx-Heart-Left-Ventricle	ENSG00000142552.7	mRNA
GTEx-Heart-Left-Ventricle	ENSG00000142546.13	mRNA
GTEx-Heart-Left-Ventricle	ENSG00000126464.13	mRNA
GTEx-Heart-Left-Ventricle	ENSG00000126458.3	mRNA
GTEx-Heart-Left-Ventricle	ENSG00000126461.14	mRNA
GTEx-Heart-Left-Ventricle	ENSG00000126456.15	mRNA
GTEx-Heart-Left-Ventricle	ENSG00000126453.9	mRNA
GTEx-Heart-Left-Ventricle	ENSG00000126457.21	mRNA
GTEx-Heart-Left-Ventricle	ENSG00000196961.12	mRNA
GTEx-Heart-Left-Ventricle	ENSG00000010361.13	mRNA
GTEx-Heart-Left-Ventricle	ENSG00000104973.16	mRNA
GTEx-Heart-Left-Ventricle	ENSG00000104960.15	mRNA
GTEx-Heart-Left-Ventricle	ENSG00000039650.11	mRNA
GTEx-Heart-Left-Ventricle	ENSG00000204673.10	mRNA
GTEx-Heart-Left-Ventricle	ENSG00000104946.12	mRNA
GTEx-Heart-Left-Ventricle	ENSG00000213024.11	mRNA
GTEx-Heart-Left-Ventricle	ENSG00000169136.10	mRNA
GTEx-Heart-Left-Ventricle	ENSG00000105053.10	mRNA
GTEx-Heart-Left-Ventricle	ENSG00000105357.15	mRNA
GTEx-Heart-Left-Ventricle	ENSG00000131408.13	mRNA
GTEx-Heart-Left-Ventricle	ENSG00000062822.12	mRNA
GTEx-Heart-Left-Ventricle	ENSG00000161671.16	mRNA
GTEx-Heart-Left-Ventricle	ENSG00000161677.11	mRNA
GTEx-Heart-Left-Ventricle	ENSG00000105472.12	mRNA
GTEx-Heart-Left-Ventricle	ENSG00000167747.13	mRNA
GTEx-Heart-Left-Ventricle	ENSG00000142544.6	mRNA
GTEx-Heart-Left-Ventricle	ENSG00000105379.9	mRNA
GTEx-Heart-Left-Ventricle	ENSG00000105374.9	mRNA
GTEx-Heart-Left-Ventricle	ENSG00000105497.7	mRNA
GTEx-Heart-Left-Ventricle	ENSG00000182310.13	mRNA
GTEx-Heart-Left-Ventricle	ENSG00000171051.8	mRNA
GTEx-Heart-Left-Ventricle	ENSG00000161551.14	mRNA
GTEx-Heart-Left-Ventricle	ENSG00000198093.10	mRNA
GTEx-Heart-Left-Ventricle	ENSG00000176024.17	mRNA
GTEx-Heart-Left-Ventricle	ENSG00000256683.6	mRNA
GTEx-Heart-Left-Ventricle	ENSG00000197619.13	mRNA
GTEx-Heart-Left-Ventricle	ENSG00000142556.18	mRNA
GTEx-Heart-Left-Ventricle	ENSG00000256087.6	mRNA
GTEx-Heart-Left-Ventricle	ENSG00000197608.11	mRNA
GTEx-Heart-Left-Ventricle	ENSG00000204611.6	mRNA
GTEx-Heart-Left-Ventricle	ENSG00000196267.12	mRNA
GTEx-Heart-Left-Ventricle	ENSG00000105568.17	mRNA
GTEx-Heart-Left-Ventricle	ENSG00000196214.10	mRNA
GTEx-Heart-Left-Ventricle	ENSG00000198464.13	mRNA
GTEx-Heart-Left-Ventricle	ENSG00000221923.8	mRNA
GTEx-Heart-Left-Ventricle	ENSG00000167555.13	mRNA
GTEx-Heart-Left-Ventricle	ENSG00000198482.11	mRNA
GTEx-Heart-Left-Ventricle	ENSG00000167766.18	mRNA
GTEx-Heart-Left-Ventricle	ENSG00000189190.9	mRNA
GTEx-Heart-Left-Ventricle	ENSG00000198538.10	mRNA
GTEx-Heart-Left-Ventricle	ENSG00000204604.9	mRNA
GTEx-Heart-Left-Ventricle	ENSG00000182986.12	mRNA
GTEx-Heart-Left-Ventricle	ENSG00000170949.17	mRNA
GTEx-Heart-Left-Ventricle	ENSG00000170954.11	mRNA
GTEx-Heart-Left-Ventricle	ENSG00000197937.12	mRNA
GTEx-Heart-Left-Ventricle	ENSG00000213799.11	mRNA
GTEx-Heart-Left-Ventricle	ENSG00000160336.14	mRNA
GTEx-Heart-Left-Ventricle	ENSG00000130844.16	mRNA
GTEx-Heart-Left-Ventricle	ENSG00000179820.15	mRNA
GTEx-Heart-Left-Ventricle	ENSG00000170906.15	mRNA
GTEx-Heart-Left-Ventricle	ENSG00000105619.13	mRNA
GTEx-Heart-Left-Ventricle	ENSG00000105618.13	mRNA
GTEx-Heart-Left-Ventricle	ENSG00000088038.17	mRNA
GTEx-Heart-Left-Ventricle	ENSG00000105617.3	mRNA
GTEx-Heart-Left-Ventricle	ENSG00000167608.11	mRNA
GTEx-Heart-Left-Ventricle	ENSG00000125505.16	mRNA
GTEx-Heart-Left-Ventricle	ENSG00000170892.10	mRNA
GTEx-Heart-Left-Ventricle	ENSG00000170889.13	mRNA
GTEx-Heart-Left-Ventricle	ENSG00000204577.11	mRNA
GTEx-Heart-Left-Ventricle	ENSG00000244482.10	mRNA
GTEx-Heart-Left-Ventricle	ENSG00000105609.16	mRNA
GTEx-Heart-Left-Ventricle	ENSG00000131042.14	mRNA
GTEx-Heart-Left-Ventricle	ENSG00000167615.16	mRNA
GTEx-Heart-Left-Ventricle	ENSG00000275183.1	mRNA
GTEx-Heart-Left-Ventricle	ENSG00000167617.2	mRNA
GTEx-Heart-Left-Ventricle	ENSG00000160439.15	mRNA
GTEx-Heart-Left-Ventricle	ENSG00000125503.12	mRNA
GTEx-Heart-Left-Ventricle	ENSG00000105048.16	mRNA
GTEx-Heart-Left-Ventricle	ENSG00000129991.12	mRNA
GTEx-Heart-Left-Ventricle	ENSG00000167646.13	mRNA
GTEx-Heart-Left-Ventricle	ENSG00000180089.5	mRNA
GTEx-Heart-Left-Ventricle	ENSG00000105063.18	mRNA
GTEx-Heart-Left-Ventricle	ENSG00000133265.10	mRNA
GTEx-Heart-Left-Ventricle	ENSG00000160469.16	mRNA
GTEx-Heart-Left-Ventricle	ENSG00000133247.13	mRNA
GTEx-Heart-Left-Ventricle	ENSG00000108107.14	mRNA
GTEx-Heart-Left-Ventricle	ENSG00000108106.13	mRNA
GTEx-Heart-Left-Ventricle	ENSG00000063241.7	mRNA
GTEx-Heart-Left-Ventricle	ENSG00000197483.9	mRNA
GTEx-Heart-Left-Ventricle	ENSG00000090971.4	mRNA
GTEx-Heart-Left-Ventricle	ENSG00000179954.15	mRNA
GTEx-Heart-Left-Ventricle	ENSG00000231274.5	mRNA
GTEx-Heart-Left-Ventricle	ENSG00000218891.4	mRNA
GTEx-Heart-Left-Ventricle	ENSG00000179943.7	mRNA
GTEx-Heart-Left-Ventricle	ENSG00000171443.6	mRNA
GTEx-Heart-Left-Ventricle	ENSG00000261221.3	mRNA
GTEx-Heart-Left-Ventricle	ENSG00000179922.5	mRNA
GTEx-Heart-Left-Ventricle	ENSG00000213015.8	mRNA
GTEx-Heart-Left-Ventricle	ENSG00000171425.9	mRNA
GTEx-Heart-Left-Ventricle	ENSG00000173581.7	mRNA
GTEx-Heart-Left-Ventricle	ENSG00000063244.12	mRNA
GTEx-Heart-Left-Ventricle	ENSG00000063245.14	mRNA
GTEx-Heart-Left-Ventricle	ENSG00000142409.5	mRNA
GTEx-Heart-Left-Ventricle	ENSG00000167685.14	mRNA
GTEx-Heart-Left-Ventricle	ENSG00000018869.16	mRNA
GTEx-Heart-Left-Ventricle	ENSG00000198046.11	mRNA
GTEx-Heart-Left-Ventricle	ENSG00000196263.7	mRNA
GTEx-Heart-Left-Ventricle	ENSG00000196867.7	mRNA
GTEx-Heart-Left-Ventricle	ENSG00000197951.8	mRNA
GTEx-Heart-Left-Ventricle	ENSG00000127903.13	mRNA
GTEx-Heart-Left-Ventricle	ENSG00000198300.12	mRNA
GTEx-Heart-Left-Ventricle	ENSG00000083844.10	mRNA
GTEx-Heart-Left-Ventricle	ENSG00000105146.12	mRNA
GTEx-Heart-Left-Ventricle	ENSG00000178229.7	mRNA
GTEx-Heart-Left-Ventricle	ENSG00000131845.14	mRNA
GTEx-Heart-Left-Ventricle	ENSG00000152433.14	mRNA
GTEx-Heart-Left-Ventricle	ENSG00000256060.2	mRNA
GTEx-Heart-Left-Ventricle	ENSG00000188785.11	mRNA
GTEx-Heart-Left-Ventricle	ENSG00000186272.12	mRNA
GTEx-Heart-Left-Ventricle	ENSG00000178201.4	mRNA
GTEx-Heart-Left-Ventricle	ENSG00000197128.11	mRNA
GTEx-Heart-Left-Ventricle	ENSG00000105136.20	mRNA
GTEx-Heart-Left-Ventricle	ENSG00000121406.8	mRNA
GTEx-Heart-Left-Ventricle	ENSG00000251369.8	mRNA
GTEx-Heart-Left-Ventricle	ENSG00000083817.8	mRNA
GTEx-Heart-Left-Ventricle	ENSG00000171649.11	mRNA
GTEx-Heart-Left-Ventricle	ENSG00000183647.10	mRNA
GTEx-Heart-Left-Ventricle	ENSG00000213762.11	mRNA
GTEx-Heart-Left-Ventricle	ENSG00000121417.13	mRNA
GTEx-Heart-Left-Ventricle	ENSG00000204519.10	mRNA
GTEx-Heart-Left-Ventricle	ENSG00000179909.15	mRNA
GTEx-Heart-Left-Ventricle	ENSG00000083814.13	mRNA
GTEx-Heart-Left-Ventricle	ENSG00000152443.12	mRNA
GTEx-Heart-Left-Ventricle	ENSG00000083828.15	mRNA
GTEx-Heart-Left-Ventricle	ENSG00000178935.5	mRNA
GTEx-Heart-Left-Ventricle	ENSG00000269343.6	mRNA
GTEx-Heart-Left-Ventricle	ENSG00000198466.11	mRNA
GTEx-Heart-Left-Ventricle	ENSG00000173480.10	mRNA
GTEx-Heart-Left-Ventricle	ENSG00000196724.12	mRNA
GTEx-Heart-Left-Ventricle	ENSG00000152454.3	mRNA
GTEx-Heart-Left-Ventricle	ENSG00000177025.3	mRNA
GTEx-Heart-Left-Ventricle	ENSG00000166704.11	mRNA
GTEx-Heart-Left-Ventricle	ENSG00000176293.19	mRNA
GTEx-Heart-Left-Ventricle	ENSG00000121413.12	mRNA
GTEx-Heart-Left-Ventricle	ENSG00000181894.14	mRNA
GTEx-Heart-Left-Ventricle	ENSG00000171606.17	mRNA
GTEx-Heart-Left-Ventricle	ENSG00000198131.13	mRNA
GTEx-Heart-Left-Ventricle	ENSG00000278129.1	mRNA
GTEx-Heart-Left-Ventricle	ENSG00000142396.10	mRNA
GTEx-Heart-Left-Ventricle	ENSG00000083845.8	mRNA
GTEx-Heart-Left-Ventricle	ENSG00000171574.17	mRNA
GTEx-Heart-Left-Ventricle	ENSG00000131849.11	mRNA
GTEx-Heart-Left-Ventricle	ENSG00000083812.11	mRNA
GTEx-Heart-Left-Ventricle	ENSG00000083838.15	mRNA
GTEx-Heart-Left-Ventricle	ENSG00000119574.12	mRNA
GTEx-Heart-Left-Ventricle	ENSG00000130726.11	mRNA
GTEx-Heart-Left-Ventricle	ENSG00000130724.8	mRNA
GTEx-Heart-Left-Ventricle	ENSG00000130725.7	mRNA
GTEx-Heart-Left-Ventricle	ENSG00000099326.8	mRNA
GTEx-Heart-Left-Ventricle	ENSG00000196476.11	mRNA
GTEx-Heart-Left-Ventricle	ENSG00000247315.3	mRNA
GTEx-Heart-Left-Ventricle	ENSG00000177732.8	mRNA
GTEx-Heart-Left-Ventricle	ENSG00000125841.12	mRNA
GTEx-Heart-Left-Ventricle	ENSG00000125826.20	mRNA
GTEx-Heart-Left-Ventricle	ENSG00000125875.13	mRNA
GTEx-Heart-Left-Ventricle	ENSG00000101266.17	mRNA
GTEx-Heart-Left-Ventricle	ENSG00000125878.6	mRNA
GTEx-Heart-Left-Ventricle	ENSG00000271303.1	mRNA
GTEx-Heart-Left-Ventricle	ENSG00000101276.14	mRNA
GTEx-Heart-Left-Ventricle	ENSG00000125898.12	mRNA
GTEx-Heart-Left-Ventricle	ENSG00000125818.17	mRNA
GTEx-Heart-Left-Ventricle	ENSG00000125895.5	mRNA
GTEx-Heart-Left-Ventricle	ENSG00000101298.13	mRNA
GTEx-Heart-Left-Ventricle	ENSG00000125775.14	mRNA
GTEx-Heart-Left-Ventricle	ENSG00000088832.16	mRNA
GTEx-Heart-Left-Ventricle	ENSG00000088833.17	mRNA
GTEx-Heart-Left-Ventricle	ENSG00000198053.11	mRNA
GTEx-Heart-Left-Ventricle	ENSG00000125834.12	mRNA
GTEx-Heart-Left-Ventricle	ENSG00000125835.18	mRNA
GTEx-Heart-Left-Ventricle	ENSG00000088876.11	mRNA
GTEx-Heart-Left-Ventricle	ENSG00000101361.16	mRNA
GTEx-Heart-Left-Ventricle	ENSG00000101365.20	mRNA
GTEx-Heart-Left-Ventricle	ENSG00000088881.20	mRNA
GTEx-Heart-Left-Ventricle	ENSG00000132635.16	mRNA
GTEx-Heart-Left-Ventricle	ENSG00000215305.9	mRNA
GTEx-Heart-Left-Ventricle	ENSG00000132670.20	mRNA
GTEx-Heart-Left-Ventricle	ENSG00000125901.5	mRNA
GTEx-Heart-Left-Ventricle	ENSG00000185019.16	mRNA
GTEx-Heart-Left-Ventricle	ENSG00000215251.3	mRNA
GTEx-Heart-Left-Ventricle	ENSG00000088899.14	mRNA
GTEx-Heart-Left-Ventricle	ENSG00000198171.12	mRNA
GTEx-Heart-Left-Ventricle	ENSG00000125877.12	mRNA
GTEx-Heart-Left-Ventricle	ENSG00000088854.12	mRNA
GTEx-Heart-Left-Ventricle	ENSG00000088812.17	mRNA
GTEx-Heart-Left-Ventricle	ENSG00000149451.17	mRNA
GTEx-Heart-Left-Ventricle	ENSG00000088827.12	mRNA
GTEx-Heart-Left-Ventricle	ENSG00000132622.10	mRNA
GTEx-Heart-Left-Ventricle	ENSG00000101220.17	mRNA
GTEx-Heart-Left-Ventricle	ENSG00000125817.7	mRNA
GTEx-Heart-Left-Ventricle	ENSG00000101224.17	mRNA
GTEx-Heart-Left-Ventricle	ENSG00000125843.10	mRNA
GTEx-Heart-Left-Ventricle	ENSG00000088888.17	mRNA
GTEx-Heart-Left-Ventricle	ENSG00000125779.21	mRNA
GTEx-Heart-Left-Ventricle	ENSG00000101236.16	mRNA
GTEx-Heart-Left-Ventricle	ENSG00000088826.17	mRNA
GTEx-Heart-Left-Ventricle	ENSG00000171867.16	mRNA
GTEx-Heart-Left-Ventricle	ENSG00000101265.15	mRNA
GTEx-Heart-Left-Ventricle	ENSG00000089057.14	mRNA
GTEx-Heart-Left-Ventricle	ENSG00000089063.14	mRNA
GTEx-Heart-Left-Ventricle	ENSG00000132646.10	mRNA
GTEx-Heart-Left-Ventricle	ENSG00000101290.13	mRNA
GTEx-Heart-Left-Ventricle	ENSG00000125772.12	mRNA
GTEx-Heart-Left-Ventricle	ENSG00000171984.14	mRNA
GTEx-Heart-Left-Ventricle	ENSG00000089199.9	mRNA
GTEx-Heart-Left-Ventricle	ENSG00000089195.14	mRNA
GTEx-Heart-Left-Ventricle	ENSG00000125885.13	mRNA
GTEx-Heart-Left-Ventricle	ENSG00000088766.11	mRNA
GTEx-Heart-Left-Ventricle	ENSG00000125845.6	mRNA
GTEx-Heart-Left-Ventricle	ENSG00000125827.8	mRNA
GTEx-Heart-Left-Ventricle	ENSG00000101333.16	mRNA
GTEx-Heart-Left-Ventricle	ENSG00000125863.18	mRNA
GTEx-Heart-Left-Ventricle	ENSG00000101384.11	mRNA
GTEx-Heart-Left-Ventricle	ENSG00000132640.14	mRNA
GTEx-Heart-Left-Ventricle	ENSG00000089123.15	mRNA
GTEx-Heart-Left-Ventricle	ENSG00000089048.14	mRNA
GTEx-Heart-Left-Ventricle	ENSG00000101247.17	mRNA
GTEx-Heart-Left-Ventricle	ENSG00000089177.18	mRNA
GTEx-Heart-Left-Ventricle	ENSG00000125870.10	mRNA
GTEx-Heart-Left-Ventricle	ENSG00000125868.15	mRNA
GTEx-Heart-Left-Ventricle	ENSG00000125844.15	mRNA
GTEx-Heart-Left-Ventricle	ENSG00000089006.16	mRNA
GTEx-Heart-Left-Ventricle	ENSG00000125871.13	mRNA
GTEx-Heart-Left-Ventricle	ENSG00000232838.3	mRNA
GTEx-Heart-Left-Ventricle	ENSG00000149474.13	mRNA
GTEx-Heart-Left-Ventricle	ENSG00000125846.15	mRNA
GTEx-Heart-Left-Ventricle	ENSG00000132664.11	mRNA
GTEx-Heart-Left-Ventricle	ENSG00000089050.15	mRNA
GTEx-Heart-Left-Ventricle	ENSG00000101310.14	mRNA
GTEx-Heart-Left-Ventricle	ENSG00000232388.4	mRNA
GTEx-Heart-Left-Ventricle	ENSG00000125821.11	mRNA
GTEx-Heart-Left-Ventricle	ENSG00000132669.12	mRNA
GTEx-Heart-Left-Ventricle	ENSG00000173418.11	mRNA
GTEx-Heart-Left-Ventricle	ENSG00000101343.14	mRNA
GTEx-Heart-Left-Ventricle	ENSG00000089101.17	mRNA
GTEx-Heart-Left-Ventricle	ENSG00000188559.13	mRNA
GTEx-Heart-Left-Ventricle	ENSG00000088970.15	mRNA
GTEx-Heart-Left-Ventricle	ENSG00000088930.7	mRNA
GTEx-Heart-Left-Ventricle	ENSG00000178726.6	mRNA
GTEx-Heart-Left-Ventricle	ENSG00000125810.9	mRNA
GTEx-Heart-Left-Ventricle	ENSG00000132661.3	mRNA
GTEx-Heart-Left-Ventricle	ENSG00000125812.15	mRNA
GTEx-Heart-Left-Ventricle	ENSG00000125814.17	mRNA
GTEx-Heart-Left-Ventricle	ENSG00000101439.8	mRNA
GTEx-Heart-Left-Ventricle	ENSG00000101463.5	mRNA
GTEx-Heart-Left-Ventricle	ENSG00000077984.5	mRNA
GTEx-Heart-Left-Ventricle	ENSG00000101474.11	mRNA
GTEx-Heart-Left-Ventricle	ENSG00000154930.14	mRNA
GTEx-Heart-Left-Ventricle	ENSG00000197586.12	mRNA
GTEx-Heart-Left-Ventricle	ENSG00000100994.11	mRNA
GTEx-Heart-Left-Ventricle	ENSG00000100997.18	mRNA
GTEx-Heart-Left-Ventricle	ENSG00000101004.14	mRNA
GTEx-Heart-Left-Ventricle	ENSG00000170191.4	mRNA
GTEx-Heart-Left-Ventricle	ENSG00000088320.3	mRNA
GTEx-Heart-Left-Ventricle	ENSG00000101294.16	mRNA
GTEx-Heart-Left-Ventricle	ENSG00000125968.8	mRNA
GTEx-Heart-Left-Ventricle	ENSG00000131055.4	mRNA
GTEx-Heart-Left-Ventricle	ENSG00000171552.12	mRNA
GTEx-Heart-Left-Ventricle	ENSG00000179772.7	mRNA
GTEx-Heart-Left-Ventricle	ENSG00000088356.5	mRNA
GTEx-Heart-Left-Ventricle	ENSG00000101331.15	mRNA
GTEx-Heart-Left-Ventricle	ENSG00000101336.13	mRNA
GTEx-Heart-Left-Ventricle	ENSG00000101337.15	mRNA
GTEx-Heart-Left-Ventricle	ENSG00000126003.6	mRNA
GTEx-Heart-Left-Ventricle	ENSG00000101346.13	mRNA
GTEx-Heart-Left-Ventricle	ENSG00000101350.7	mRNA
GTEx-Heart-Left-Ventricle	ENSG00000171456.16	mRNA
GTEx-Heart-Left-Ventricle	ENSG00000197183.14	mRNA
GTEx-Heart-Left-Ventricle	ENSG00000149600.11	mRNA
GTEx-Heart-Left-Ventricle	ENSG00000101367.8	mRNA
GTEx-Heart-Left-Ventricle	ENSG00000101391.20	mRNA
GTEx-Heart-Left-Ventricle	ENSG00000101400.5	mRNA
GTEx-Heart-Left-Ventricle	ENSG00000078699.21	mRNA
GTEx-Heart-Left-Ventricle	ENSG00000125967.16	mRNA
GTEx-Heart-Left-Ventricle	ENSG00000101417.11	mRNA
GTEx-Heart-Left-Ventricle	ENSG00000131061.13	mRNA
GTEx-Heart-Left-Ventricle	ENSG00000101421.3	mRNA
GTEx-Heart-Left-Ventricle	ENSG00000125970.11	mRNA
GTEx-Heart-Left-Ventricle	ENSG00000125977.6	mRNA
GTEx-Heart-Left-Ventricle	ENSG00000101440.9	mRNA
GTEx-Heart-Left-Ventricle	ENSG00000101444.12	mRNA
GTEx-Heart-Left-Ventricle	ENSG00000078747.14	mRNA
GTEx-Heart-Left-Ventricle	ENSG00000125971.16	mRNA
GTEx-Heart-Left-Ventricle	ENSG00000101460.12	mRNA
GTEx-Heart-Left-Ventricle	ENSG00000101464.10	mRNA
GTEx-Heart-Left-Ventricle	ENSG00000198646.13	mRNA
GTEx-Heart-Left-Ventricle	ENSG00000078804.12	mRNA
GTEx-Heart-Left-Ventricle	ENSG00000131067.16	mRNA
GTEx-Heart-Left-Ventricle	ENSG00000131069.19	mRNA
GTEx-Heart-Left-Ventricle	ENSG00000100983.9	mRNA
GTEx-Heart-Left-Ventricle	ENSG00000078814.15	mRNA
GTEx-Heart-Left-Ventricle	ENSG00000100991.11	mRNA
GTEx-Heart-Left-Ventricle	ENSG00000088298.12	mRNA
GTEx-Heart-Left-Ventricle	ENSG00000101000.5	mRNA
GTEx-Heart-Left-Ventricle	ENSG00000126005.16	mRNA
GTEx-Heart-Left-Ventricle	ENSG00000242372.6	mRNA
GTEx-Heart-Left-Ventricle	ENSG00000101019.21	mRNA
GTEx-Heart-Left-Ventricle	ENSG00000126001.15	mRNA
GTEx-Heart-Left-Ventricle	ENSG00000125991.19	mRNA
GTEx-Heart-Left-Ventricle	ENSG00000061656.9	mRNA
GTEx-Heart-Left-Ventricle	ENSG00000214078.12	mRNA
GTEx-Heart-Left-Ventricle	ENSG00000244462.7	mRNA
GTEx-Heart-Left-Ventricle	ENSG00000244005.12	mRNA
GTEx-Heart-Left-Ventricle	ENSG00000125995.15	mRNA
GTEx-Heart-Left-Ventricle	ENSG00000131051.22	mRNA
GTEx-Heart-Left-Ventricle	ENSG00000025293.16	mRNA
GTEx-Heart-Left-Ventricle	ENSG00000171222.10	mRNA
GTEx-Heart-Left-Ventricle	ENSG00000088367.21	mRNA
GTEx-Heart-Left-Ventricle	ENSG00000131043.11	mRNA
GTEx-Heart-Left-Ventricle	ENSG00000080845.17	mRNA
GTEx-Heart-Left-Ventricle	ENSG00000101335.9	mRNA
GTEx-Heart-Left-Ventricle	ENSG00000118707.9	mRNA
GTEx-Heart-Left-Ventricle	ENSG00000101084.17	mRNA
GTEx-Heart-Left-Ventricle	ENSG00000101079.20	mRNA
GTEx-Heart-Left-Ventricle	ENSG00000149636.15	mRNA
GTEx-Heart-Left-Ventricle	ENSG00000149639.14	mRNA
GTEx-Heart-Left-Ventricle	ENSG00000101347.8	mRNA
GTEx-Heart-Left-Ventricle	ENSG00000101353.14	mRNA
GTEx-Heart-Left-Ventricle	ENSG00000118705.16	mRNA
GTEx-Heart-Left-Ventricle	ENSG00000101363.12	mRNA
GTEx-Heart-Left-Ventricle	ENSG00000197122.11	mRNA
GTEx-Heart-Left-Ventricle	ENSG00000166619.12	mRNA
GTEx-Heart-Left-Ventricle	ENSG00000053438.8	mRNA
GTEx-Heart-Left-Ventricle	ENSG00000132792.18	mRNA
GTEx-Heart-Left-Ventricle	ENSG00000132821.11	mRNA
GTEx-Heart-Left-Ventricle	ENSG00000101407.12	mRNA
GTEx-Heart-Left-Ventricle	ENSG00000101413.11	mRNA
GTEx-Heart-Left-Ventricle	ENSG00000198959.11	mRNA
GTEx-Heart-Left-Ventricle	ENSG00000149633.11	mRNA
GTEx-Heart-Left-Ventricle	ENSG00000170471.14	mRNA
GTEx-Heart-Left-Ventricle	ENSG00000101442.9	mRNA
GTEx-Heart-Left-Ventricle	ENSG00000101445.9	mRNA
GTEx-Heart-Left-Ventricle	ENSG00000101452.14	mRNA
GTEx-Heart-Left-Ventricle	ENSG00000204103.3	mRNA
GTEx-Heart-Left-Ventricle	ENSG00000198900.5	mRNA
GTEx-Heart-Left-Ventricle	ENSG00000124181.14	mRNA
GTEx-Heart-Left-Ventricle	ENSG00000174306.21	mRNA
GTEx-Heart-Left-Ventricle	ENSG00000132793.11	mRNA
GTEx-Heart-Left-Ventricle	ENSG00000183798.4	mRNA
GTEx-Heart-Left-Ventricle	ENSG00000124177.14	mRNA
GTEx-Heart-Left-Ventricle	ENSG00000124193.14	mRNA
GTEx-Heart-Left-Ventricle	ENSG00000185513.14	mRNA
GTEx-Heart-Left-Ventricle	ENSG00000101052.12	mRNA
GTEx-Heart-Left-Ventricle	ENSG00000149596.6	mRNA
GTEx-Heart-Left-Ventricle	ENSG00000132823.10	mRNA
GTEx-Heart-Left-Ventricle	ENSG00000197296.5	mRNA
GTEx-Heart-Left-Ventricle	ENSG00000124120.10	mRNA
GTEx-Heart-Left-Ventricle	ENSG00000132824.13	mRNA
GTEx-Heart-Left-Ventricle	ENSG00000168734.13	mRNA
GTEx-Heart-Left-Ventricle	ENSG00000196839.12	mRNA
GTEx-Heart-Left-Ventricle	ENSG00000064205.10	mRNA
GTEx-Heart-Left-Ventricle	ENSG00000166913.12	mRNA
GTEx-Heart-Left-Ventricle	ENSG00000101104.12	mRNA
GTEx-Heart-Left-Ventricle	ENSG00000025772.7	mRNA
GTEx-Heart-Left-Ventricle	ENSG00000101109.11	mRNA
GTEx-Heart-Left-Ventricle	ENSG00000124107.5	mRNA
GTEx-Heart-Left-Ventricle	ENSG00000124145.6	mRNA
GTEx-Heart-Left-Ventricle	ENSG00000204070.9	mRNA
GTEx-Heart-Left-Ventricle	ENSG00000244274.7	mRNA
GTEx-Heart-Left-Ventricle	ENSG00000124155.17	mRNA
GTEx-Heart-Left-Ventricle	ENSG00000101457.12	mRNA
GTEx-Heart-Left-Ventricle	ENSG00000101470.9	mRNA
GTEx-Heart-Left-Ventricle	ENSG00000124104.18	mRNA
GTEx-Heart-Left-Ventricle	ENSG00000101473.16	mRNA
GTEx-Heart-Left-Ventricle	ENSG00000132801.6	mRNA
GTEx-Heart-Left-Ventricle	ENSG00000168612.4	mRNA
GTEx-Heart-Left-Ventricle	ENSG00000149634.4	mRNA
GTEx-Heart-Left-Ventricle	ENSG00000064601.16	mRNA
GTEx-Heart-Left-Ventricle	ENSG00000100979.14	mRNA
GTEx-Heart-Left-Ventricle	ENSG00000100982.11	mRNA
GTEx-Heart-Left-Ventricle	ENSG00000198026.7	mRNA
GTEx-Heart-Left-Ventricle	ENSG00000124160.11	mRNA
GTEx-Heart-Left-Ventricle	ENSG00000101017.13	mRNA
GTEx-Heart-Left-Ventricle	ENSG00000080189.14	mRNA
GTEx-Heart-Left-Ventricle	ENSG00000062598.17	mRNA
GTEx-Heart-Left-Ventricle	ENSG00000172315.5	mRNA
GTEx-Heart-Left-Ventricle	ENSG00000197496.5	mRNA
GTEx-Heart-Left-Ventricle	ENSG00000101040.19	mRNA
GTEx-Heart-Left-Ventricle	ENSG00000124151.18	mRNA
GTEx-Heart-Left-Ventricle	ENSG00000196562.14	mRNA
GTEx-Heart-Left-Ventricle	ENSG00000124126.13	mRNA
GTEx-Heart-Left-Ventricle	ENSG00000124198.8	mRNA
GTEx-Heart-Left-Ventricle	ENSG00000124207.16	mRNA
GTEx-Heart-Left-Ventricle	ENSG00000124214.19	mRNA
GTEx-Heart-Left-Ventricle	ENSG00000124228.14	mRNA
GTEx-Heart-Left-Ventricle	ENSG00000124201.14	mRNA
GTEx-Heart-Left-Ventricle	ENSG00000124212.5	mRNA
GTEx-Heart-Left-Ventricle	ENSG00000158470.5	mRNA
GTEx-Heart-Left-Ventricle	ENSG00000197818.11	mRNA
GTEx-Heart-Left-Ventricle	ENSG00000158480.10	mRNA
GTEx-Heart-Left-Ventricle	ENSG00000124226.10	mRNA
GTEx-Heart-Left-Ventricle	ENSG00000124216.3	mRNA
GTEx-Heart-Left-Ventricle	ENSG00000244687.11	mRNA
GTEx-Heart-Left-Ventricle	ENSG00000240849.10	mRNA
GTEx-Heart-Left-Ventricle	ENSG00000172216.5	mRNA
GTEx-Heart-Left-Ventricle	ENSG00000196396.9	mRNA
GTEx-Heart-Left-Ventricle	ENSG00000042062.11	mRNA
GTEx-Heart-Left-Ventricle	ENSG00000101126.15	mRNA
GTEx-Heart-Left-Ventricle	ENSG00000000419.12	mRNA
GTEx-Heart-Left-Ventricle	ENSG00000124217.4	mRNA
GTEx-Heart-Left-Ventricle	ENSG00000054793.13	mRNA
GTEx-Heart-Left-Ventricle	ENSG00000020256.19	mRNA
GTEx-Heart-Left-Ventricle	ENSG00000171940.13	mRNA
GTEx-Heart-Left-Ventricle	ENSG00000101132.9	mRNA
GTEx-Heart-Left-Ventricle	ENSG00000101134.11	mRNA
GTEx-Heart-Left-Ventricle	ENSG00000124098.9	mRNA
GTEx-Heart-Left-Ventricle	ENSG00000087586.17	mRNA
GTEx-Heart-Left-Ventricle	ENSG00000101138.11	mRNA
GTEx-Heart-Left-Ventricle	ENSG00000022277.12	mRNA
GTEx-Heart-Left-Ventricle	ENSG00000101144.12	mRNA
GTEx-Heart-Left-Ventricle	ENSG00000101146.12	mRNA
GTEx-Heart-Left-Ventricle	ENSG00000132819.16	mRNA
GTEx-Heart-Left-Ventricle	ENSG00000124225.15	mRNA
GTEx-Heart-Left-Ventricle	ENSG00000124209.3	mRNA
GTEx-Heart-Left-Ventricle	ENSG00000124164.15	mRNA
GTEx-Heart-Left-Ventricle	ENSG00000124222.22	mRNA
GTEx-Heart-Left-Ventricle	ENSG00000215440.11	mRNA
GTEx-Heart-Left-Ventricle	ENSG00000087460.24	mRNA
GTEx-Heart-Left-Ventricle	ENSG00000101158.13	mRNA
GTEx-Heart-Left-Ventricle	ENSG00000101160.13	mRNA
GTEx-Heart-Left-Ventricle	ENSG00000124172.9	mRNA
GTEx-Heart-Left-Ventricle	ENSG00000101166.15	mRNA
GTEx-Heart-Left-Ventricle	ENSG00000196227.10	mRNA
GTEx-Heart-Left-Ventricle	ENSG00000132825.6	mRNA
GTEx-Heart-Left-Ventricle	ENSG00000130699.18	mRNA
GTEx-Heart-Left-Ventricle	ENSG00000149657.19	mRNA
GTEx-Heart-Left-Ventricle	ENSG00000101182.14	mRNA
GTEx-Heart-Left-Ventricle	ENSG00000184402.14	mRNA
GTEx-Heart-Left-Ventricle	ENSG00000101181.17	mRNA
GTEx-Heart-Left-Ventricle	ENSG00000130703.15	mRNA
GTEx-Heart-Left-Ventricle	ENSG00000130706.12	mRNA
GTEx-Heart-Left-Ventricle	ENSG00000130702.15	mRNA
GTEx-Heart-Left-Ventricle	ENSG00000171858.17	mRNA
GTEx-Heart-Left-Ventricle	ENSG00000149679.11	mRNA
GTEx-Heart-Left-Ventricle	ENSG00000101187.15	mRNA
GTEx-Heart-Left-Ventricle	ENSG00000101189.6	mRNA
GTEx-Heart-Left-Ventricle	ENSG00000060491.16	mRNA
GTEx-Heart-Left-Ventricle	ENSG00000092758.15	mRNA
GTEx-Heart-Left-Ventricle	ENSG00000101190.12	mRNA
GTEx-Heart-Left-Ventricle	ENSG00000101191.16	mRNA
GTEx-Heart-Left-Ventricle	ENSG00000101193.7	mRNA
GTEx-Heart-Left-Ventricle	ENSG00000149658.17	mRNA
GTEx-Heart-Left-Ventricle	ENSG00000101199.12	mRNA
GTEx-Heart-Left-Ventricle	ENSG00000101210.10	mRNA
GTEx-Heart-Left-Ventricle	ENSG00000125534.9	mRNA
GTEx-Heart-Left-Ventricle	ENSG00000130589.16	mRNA
GTEx-Heart-Left-Ventricle	ENSG00000101216.10	mRNA
GTEx-Heart-Left-Ventricle	ENSG00000197457.9	mRNA
GTEx-Heart-Left-Ventricle	ENSG00000258366.7	mRNA
GTEx-Heart-Left-Ventricle	ENSG00000243509.4	mRNA
GTEx-Heart-Left-Ventricle	ENSG00000101246.19	mRNA
GTEx-Heart-Left-Ventricle	ENSG00000197114.11	mRNA
GTEx-Heart-Left-Ventricle	ENSG00000203896.9	mRNA
GTEx-Heart-Left-Ventricle	ENSG00000125520.13	mRNA
GTEx-Heart-Left-Ventricle	ENSG00000130584.10	mRNA
GTEx-Heart-Left-Ventricle	ENSG00000101150.17	mRNA
GTEx-Heart-Left-Ventricle	ENSG00000101152.10	mRNA
GTEx-Heart-Left-Ventricle	ENSG00000198276.15	mRNA
GTEx-Heart-Left-Ventricle	ENSG00000196700.8	mRNA
GTEx-Heart-Left-Ventricle	ENSG00000130590.13	mRNA
GTEx-Heart-Left-Ventricle	ENSG00000101161.7	mRNA
GTEx-Heart-Left-Ventricle	ENSG00000203883.6	mRNA
GTEx-Heart-Left-Ventricle	ENSG00000171703.16	mRNA
GTEx-Heart-Left-Ventricle	ENSG00000171700.13	mRNA
GTEx-Heart-Left-Ventricle	ENSG00000203880.11	mRNA
GTEx-Heart-Left-Ventricle	ENSG00000280071.3	mRNA
GTEx-Heart-Left-Ventricle	ENSG00000275993.2	mRNA
GTEx-Heart-Left-Ventricle	ENSG00000155304.5	mRNA
GTEx-Heart-Left-Ventricle	ENSG00000180530.10	mRNA
GTEx-Heart-Left-Ventricle	ENSG00000155313.15	mRNA
GTEx-Heart-Left-Ventricle	ENSG00000154639.18	mRNA
GTEx-Heart-Left-Ventricle	ENSG00000154640.14	mRNA
GTEx-Heart-Left-Ventricle	ENSG00000154642.10	mRNA
GTEx-Heart-Left-Ventricle	ENSG00000154719.13	mRNA
GTEx-Heart-Left-Ventricle	ENSG00000154721.14	mRNA
GTEx-Heart-Left-Ventricle	ENSG00000154723.12	mRNA
GTEx-Heart-Left-Ventricle	ENSG00000154727.10	mRNA
GTEx-Heart-Left-Ventricle	ENSG00000142192.20	mRNA
GTEx-Heart-Left-Ventricle	ENSG00000166265.11	mRNA
GTEx-Heart-Left-Ventricle	ENSG00000154734.14	mRNA
GTEx-Heart-Left-Ventricle	ENSG00000154736.5	mRNA
GTEx-Heart-Left-Ventricle	ENSG00000156239.11	mRNA
GTEx-Heart-Left-Ventricle	ENSG00000198862.13	mRNA
GTEx-Heart-Left-Ventricle	ENSG00000156253.6	mRNA
GTEx-Heart-Left-Ventricle	ENSG00000156256.14	mRNA
GTEx-Heart-Left-Ventricle	ENSG00000156261.12	mRNA
GTEx-Heart-Left-Ventricle	ENSG00000156273.15	mRNA
GTEx-Heart-Left-Ventricle	ENSG00000142168.14	mRNA
GTEx-Heart-Left-Ventricle	ENSG00000156304.14	mRNA
GTEx-Heart-Left-Ventricle	ENSG00000159055.3	mRNA
GTEx-Heart-Left-Ventricle	ENSG00000142207.6	mRNA
GTEx-Heart-Left-Ventricle	ENSG00000166979.12	mRNA
GTEx-Heart-Left-Ventricle	ENSG00000159079.18	mRNA
GTEx-Heart-Left-Ventricle	ENSG00000159082.17	mRNA
GTEx-Heart-Left-Ventricle	ENSG00000159086.14	mRNA
GTEx-Heart-Left-Ventricle	ENSG00000159110.19	mRNA
GTEx-Heart-Left-Ventricle	ENSG00000243646.9	mRNA
GTEx-Heart-Left-Ventricle	ENSG00000142166.12	mRNA
GTEx-Heart-Left-Ventricle	ENSG00000159128.14	mRNA
GTEx-Heart-Left-Ventricle	ENSG00000142188.16	mRNA
GTEx-Heart-Left-Ventricle	ENSG00000177692.11	mRNA
GTEx-Heart-Left-Ventricle	ENSG00000159131.16	mRNA
GTEx-Heart-Left-Ventricle	ENSG00000159140.19	mRNA
GTEx-Heart-Left-Ventricle	ENSG00000159147.17	mRNA
GTEx-Heart-Left-Ventricle	ENSG00000205758.11	mRNA
GTEx-Heart-Left-Ventricle	ENSG00000205726.14	mRNA
GTEx-Heart-Left-Ventricle	ENSG00000241837.6	mRNA
GTEx-Heart-Left-Ventricle	ENSG00000243927.5	mRNA
GTEx-Heart-Left-Ventricle	ENSG00000159200.17	mRNA
GTEx-Heart-Left-Ventricle	ENSG00000159212.12	mRNA
GTEx-Heart-Left-Ventricle	ENSG00000185917.13	mRNA
GTEx-Heart-Left-Ventricle	ENSG00000159228.12	mRNA
GTEx-Heart-Left-Ventricle	ENSG00000159231.5	mRNA
GTEx-Heart-Left-Ventricle	ENSG00000142197.12	mRNA
GTEx-Heart-Left-Ventricle	ENSG00000159256.12	mRNA
GTEx-Heart-Left-Ventricle	ENSG00000159267.14	mRNA
GTEx-Heart-Left-Ventricle	ENSG00000185808.13	mRNA
GTEx-Heart-Left-Ventricle	ENSG00000182670.13	mRNA
GTEx-Heart-Left-Ventricle	ENSG00000157538.13	mRNA
GTEx-Heart-Left-Ventricle	ENSG00000157540.19	mRNA
GTEx-Heart-Left-Ventricle	ENSG00000157554.18	mRNA
GTEx-Heart-Left-Ventricle	ENSG00000157557.11	mRNA
GTEx-Heart-Left-Ventricle	ENSG00000183527.11	mRNA
GTEx-Heart-Left-Ventricle	ENSG00000185658.13	mRNA
GTEx-Heart-Left-Ventricle	ENSG00000205581.10	mRNA
GTEx-Heart-Left-Ventricle	ENSG00000182093.14	mRNA
GTEx-Heart-Left-Ventricle	ENSG00000185437.13	mRNA
GTEx-Heart-Left-Ventricle	ENSG00000183067.5	mRNA
GTEx-Heart-Left-Ventricle	ENSG00000183036.10	mRNA
GTEx-Heart-Left-Ventricle	ENSG00000182240.15	mRNA
GTEx-Heart-Left-Ventricle	ENSG00000183486.12	mRNA
GTEx-Heart-Left-Ventricle	ENSG00000157601.13	mRNA
GTEx-Heart-Left-Ventricle	ENSG00000157617.16	mRNA
GTEx-Heart-Left-Ventricle	ENSG00000173276.13	mRNA
GTEx-Heart-Left-Ventricle	ENSG00000160179.18	mRNA
GTEx-Heart-Left-Ventricle	ENSG00000160180.15	mRNA
GTEx-Heart-Left-Ventricle	ENSG00000160190.13	mRNA
GTEx-Heart-Left-Ventricle	ENSG00000160191.17	mRNA
GTEx-Heart-Left-Ventricle	ENSG00000160193.11	mRNA
GTEx-Heart-Left-Ventricle	ENSG00000160194.17	mRNA
GTEx-Heart-Left-Ventricle	ENSG00000160199.14	mRNA
GTEx-Heart-Left-Ventricle	ENSG00000160208.12	mRNA
GTEx-Heart-Left-Ventricle	ENSG00000160209.18	mRNA
GTEx-Heart-Left-Ventricle	ENSG00000160213.6	mRNA
GTEx-Heart-Left-Ventricle	ENSG00000160214.12	mRNA
GTEx-Heart-Left-Ventricle	ENSG00000160216.18	mRNA
GTEx-Heart-Left-Ventricle	ENSG00000160218.12	mRNA
GTEx-Heart-Left-Ventricle	ENSG00000141959.16	mRNA
GTEx-Heart-Left-Ventricle	ENSG00000160226.15	mRNA
GTEx-Heart-Left-Ventricle	ENSG00000160233.7	mRNA
GTEx-Heart-Left-Ventricle	ENSG00000184787.18	mRNA
GTEx-Heart-Left-Ventricle	ENSG00000184900.15	mRNA
GTEx-Heart-Left-Ventricle	ENSG00000183255.11	mRNA
GTEx-Heart-Left-Ventricle	ENSG00000160255.17	mRNA
GTEx-Heart-Left-Ventricle	ENSG00000160256.12	mRNA
GTEx-Heart-Left-Ventricle	ENSG00000197381.15	mRNA
GTEx-Heart-Left-Ventricle	ENSG00000186866.16	mRNA
GTEx-Heart-Left-Ventricle	ENSG00000182871.14	mRNA
GTEx-Heart-Left-Ventricle	ENSG00000173638.18	mRNA
GTEx-Heart-Left-Ventricle	ENSG00000142156.14	mRNA
GTEx-Heart-Left-Ventricle	ENSG00000142173.14	mRNA
GTEx-Heart-Left-Ventricle	ENSG00000160284.14	mRNA
GTEx-Heart-Left-Ventricle	ENSG00000160285.14	mRNA
GTEx-Heart-Left-Ventricle	ENSG00000160294.10	mRNA
GTEx-Heart-Left-Ventricle	ENSG00000182362.13	mRNA
GTEx-Heart-Left-Ventricle	ENSG00000160299.16	mRNA
GTEx-Heart-Left-Ventricle	ENSG00000160305.17	mRNA
GTEx-Heart-Left-Ventricle	ENSG00000160307.9	mRNA
GTEx-Heart-Left-Ventricle	ENSG00000160310.17	mRNA
GTEx-Heart-Left-Ventricle	ENSG00000177663.13	mRNA
GTEx-Heart-Left-Ventricle	ENSG00000069998.12	mRNA
GTEx-Heart-Left-Ventricle	ENSG00000093072.15	mRNA
GTEx-Heart-Left-Ventricle	ENSG00000099954.18	mRNA
GTEx-Heart-Left-Ventricle	ENSG00000131100.12	mRNA
GTEx-Heart-Left-Ventricle	ENSG00000099968.17	mRNA
GTEx-Heart-Left-Ventricle	ENSG00000015475.18	mRNA
GTEx-Heart-Left-Ventricle	ENSG00000243156.7	mRNA
GTEx-Heart-Left-Ventricle	ENSG00000215193.12	mRNA
GTEx-Heart-Left-Ventricle	ENSG00000184979.9	mRNA
GTEx-Heart-Left-Ventricle	ENSG00000183628.12	mRNA
GTEx-Heart-Left-Ventricle	ENSG00000100033.16	mRNA
GTEx-Heart-Left-Ventricle	ENSG00000070413.19	mRNA
GTEx-Heart-Left-Ventricle	ENSG00000100056.11	mRNA
GTEx-Heart-Left-Ventricle	ENSG00000100075.9	mRNA
GTEx-Heart-Left-Ventricle	ENSG00000070371.15	mRNA
GTEx-Heart-Left-Ventricle	ENSG00000100084.14	mRNA
GTEx-Heart-Left-Ventricle	ENSG00000185608.8	mRNA
GTEx-Heart-Left-Ventricle	ENSG00000242259.8	mRNA
GTEx-Heart-Left-Ventricle	ENSG00000070010.18	mRNA
GTEx-Heart-Left-Ventricle	ENSG00000184113.9	mRNA
GTEx-Heart-Left-Ventricle	ENSG00000184702.17	mRNA
GTEx-Heart-Left-Ventricle	ENSG00000215012.8	mRNA
GTEx-Heart-Left-Ventricle	ENSG00000184470.20	mRNA
GTEx-Heart-Left-Ventricle	ENSG00000093010.13	mRNA
GTEx-Heart-Left-Ventricle	ENSG00000099889.13	mRNA
GTEx-Heart-Left-Ventricle	ENSG00000183597.15	mRNA
GTEx-Heart-Left-Ventricle	ENSG00000128191.15	mRNA
GTEx-Heart-Left-Ventricle	ENSG00000099899.14	mRNA
GTEx-Heart-Left-Ventricle	ENSG00000099901.16	mRNA
GTEx-Heart-Left-Ventricle	ENSG00000099904.15	mRNA
GTEx-Heart-Left-Ventricle	ENSG00000128185.9	mRNA
GTEx-Heart-Left-Ventricle	ENSG00000185252.18	mRNA
GTEx-Heart-Left-Ventricle	ENSG00000244486.8	mRNA
GTEx-Heart-Left-Ventricle	ENSG00000099910.16	mRNA
GTEx-Heart-Left-Ventricle	ENSG00000099917.17	mRNA
GTEx-Heart-Left-Ventricle	ENSG00000241973.10	mRNA
GTEx-Heart-Left-Ventricle	ENSG00000099940.11	mRNA
GTEx-Heart-Left-Ventricle	ENSG00000099942.12	mRNA
GTEx-Heart-Left-Ventricle	ENSG00000099949.18	mRNA
GTEx-Heart-Left-Ventricle	ENSG00000184436.11	mRNA
GTEx-Heart-Left-Ventricle	ENSG00000169635.9	mRNA
GTEx-Heart-Left-Ventricle	ENSG00000185651.14	mRNA
GTEx-Heart-Left-Ventricle	ENSG00000161179.13	mRNA
GTEx-Heart-Left-Ventricle	ENSG00000128228.4	mRNA
GTEx-Heart-Left-Ventricle	ENSG00000100023.18	mRNA
GTEx-Heart-Left-Ventricle	ENSG00000100030.14	mRNA
GTEx-Heart-Left-Ventricle	ENSG00000100034.13	mRNA
GTEx-Heart-Left-Ventricle	ENSG00000186716.20	mRNA
GTEx-Heart-Left-Ventricle	ENSG00000250479.8	mRNA
GTEx-Heart-Left-Ventricle	ENSG00000099953.9	mRNA
GTEx-Heart-Left-Ventricle	ENSG00000099956.18	mRNA
GTEx-Heart-Left-Ventricle	ENSG00000133460.19	mRNA
GTEx-Heart-Left-Ventricle	ENSG00000133433.10	mRNA
GTEx-Heart-Left-Ventricle	ENSG00000099974.7	mRNA
GTEx-Heart-Left-Ventricle	ENSG00000099977.13	mRNA
GTEx-Heart-Left-Ventricle	ENSG00000099991.17	mRNA
GTEx-Heart-Left-Ventricle	ENSG00000099994.10	mRNA
GTEx-Heart-Left-Ventricle	ENSG00000099998.17	mRNA
GTEx-Heart-Left-Ventricle	ENSG00000100014.19	mRNA
GTEx-Heart-Left-Ventricle	ENSG00000128271.21	mRNA
GTEx-Heart-Left-Ventricle	ENSG00000138867.16	mRNA
GTEx-Heart-Left-Ventricle	ENSG00000100028.11	mRNA
GTEx-Heart-Left-Ventricle	ENSG00000178026.12	mRNA
GTEx-Heart-Left-Ventricle	ENSG00000167037.18	mRNA
GTEx-Heart-Left-Ventricle	ENSG00000197077.13	mRNA
GTEx-Heart-Left-Ventricle	ENSG00000100068.11	mRNA
GTEx-Heart-Left-Ventricle	ENSG00000100077.14	mRNA
GTEx-Heart-Left-Ventricle	ENSG00000133454.15	mRNA
GTEx-Heart-Left-Ventricle	ENSG00000100099.20	mRNA
GTEx-Heart-Left-Ventricle	ENSG00000100104.13	mRNA
GTEx-Heart-Left-Ventricle	ENSG00000100109.16	mRNA
GTEx-Heart-Left-Ventricle	ENSG00000128294.15	mRNA
GTEx-Heart-Left-Ventricle	ENSG00000169184.5	mRNA
GTEx-Heart-Left-Ventricle	ENSG00000180957.17	mRNA
GTEx-Heart-Left-Ventricle	ENSG00000100154.14	mRNA
GTEx-Heart-Left-Ventricle	ENSG00000100209.9	mRNA
GTEx-Heart-Left-Ventricle	ENSG00000159873.9	mRNA
GTEx-Heart-Left-Ventricle	ENSG00000100219.16	mRNA
GTEx-Heart-Left-Ventricle	ENSG00000183579.15	mRNA
GTEx-Heart-Left-Ventricle	ENSG00000183762.12	mRNA
GTEx-Heart-Left-Ventricle	ENSG00000100263.13	mRNA
GTEx-Heart-Left-Ventricle	ENSG00000182944.17	mRNA
GTEx-Heart-Left-Ventricle	ENSG00000185340.15	mRNA
GTEx-Heart-Left-Ventricle	ENSG00000100276.9	mRNA
GTEx-Heart-Left-Ventricle	ENSG00000100280.16	mRNA
GTEx-Heart-Left-Ventricle	ENSG00000100296.13	mRNA
GTEx-Heart-Left-Ventricle	ENSG00000184117.11	mRNA
GTEx-Heart-Left-Ventricle	ENSG00000186575.17	mRNA
GTEx-Heart-Left-Ventricle	ENSG00000100319.12	mRNA
GTEx-Heart-Left-Ventricle	ENSG00000184076.13	mRNA
GTEx-Heart-Left-Ventricle	ENSG00000100325.14	mRNA
GTEx-Heart-Left-Ventricle	ENSG00000100330.15	mRNA
GTEx-Heart-Left-Ventricle	ENSG00000239282.7	mRNA
GTEx-Heart-Left-Ventricle	ENSG00000099992.15	mRNA
GTEx-Heart-Left-Ventricle	ENSG00000099995.18	mRNA
GTEx-Heart-Left-Ventricle	ENSG00000242114.5	mRNA
GTEx-Heart-Left-Ventricle	ENSG00000100029.17	mRNA
GTEx-Heart-Left-Ventricle	ENSG00000185339.8	mRNA
GTEx-Heart-Left-Ventricle	ENSG00000100036.12	mRNA
GTEx-Heart-Left-Ventricle	ENSG00000184792.15	mRNA
GTEx-Heart-Left-Ventricle	ENSG00000133422.12	mRNA
GTEx-Heart-Left-Ventricle	ENSG00000183963.18	mRNA
GTEx-Heart-Left-Ventricle	ENSG00000198832.10	mRNA
GTEx-Heart-Left-Ventricle	ENSG00000185133.13	mRNA
GTEx-Heart-Left-Ventricle	ENSG00000138942.15	mRNA
GTEx-Heart-Left-Ventricle	ENSG00000182541.17	mRNA
GTEx-Heart-Left-Ventricle	ENSG00000100100.12	mRNA
GTEx-Heart-Left-Ventricle	ENSG00000100105.17	mRNA
GTEx-Heart-Left-Ventricle	ENSG00000185721.12	mRNA
GTEx-Heart-Left-Ventricle	ENSG00000184708.17	mRNA
GTEx-Heart-Left-Ventricle	ENSG00000241878.11	mRNA
GTEx-Heart-Left-Ventricle	ENSG00000183530.13	mRNA
GTEx-Heart-Left-Ventricle	ENSG00000100150.16	mRNA
GTEx-Heart-Left-Ventricle	ENSG00000128245.14	mRNA
GTEx-Heart-Left-Ventricle	ENSG00000100170.9	mRNA
GTEx-Heart-Left-Ventricle	ENSG00000100220.11	mRNA
GTEx-Heart-Left-Ventricle	ENSG00000100225.17	mRNA
GTEx-Heart-Left-Ventricle	ENSG00000100234.11	mRNA
GTEx-Heart-Left-Ventricle	ENSG00000133424.20	mRNA
GTEx-Heart-Left-Ventricle	ENSG00000100281.13	mRNA
GTEx-Heart-Left-Ventricle	ENSG00000100284.20	mRNA
GTEx-Heart-Left-Ventricle	ENSG00000100292.16	mRNA
GTEx-Heart-Left-Ventricle	ENSG00000100297.15	mRNA
GTEx-Heart-Left-Ventricle	ENSG00000100302.6	mRNA
GTEx-Heart-Left-Ventricle	ENSG00000198125.12	mRNA
GTEx-Heart-Left-Ventricle	ENSG00000221963.5	mRNA
GTEx-Heart-Left-Ventricle	ENSG00000100320.22	mRNA
GTEx-Heart-Left-Ventricle	ENSG00000128284.19	mRNA
GTEx-Heart-Left-Ventricle	ENSG00000100336.17	mRNA
GTEx-Heart-Left-Ventricle	ENSG00000128335.13	mRNA
GTEx-Heart-Left-Ventricle	ENSG00000100342.20	mRNA
GTEx-Heart-Left-Ventricle	ENSG00000100345.20	mRNA
GTEx-Heart-Left-Ventricle	ENSG00000100348.9	mRNA
GTEx-Heart-Left-Ventricle	ENSG00000100350.14	mRNA
GTEx-Heart-Left-Ventricle	ENSG00000100353.17	mRNA
GTEx-Heart-Left-Ventricle	ENSG00000100360.14	mRNA
GTEx-Heart-Left-Ventricle	ENSG00000100365.14	mRNA
GTEx-Heart-Left-Ventricle	ENSG00000128311.13	mRNA
GTEx-Heart-Left-Ventricle	ENSG00000128309.16	mRNA
GTEx-Heart-Left-Ventricle	ENSG00000100379.17	mRNA
GTEx-Heart-Left-Ventricle	ENSG00000128340.14	mRNA
GTEx-Heart-Left-Ventricle	ENSG00000100055.20	mRNA
GTEx-Heart-Left-Ventricle	ENSG00000100060.17	mRNA
GTEx-Heart-Left-Ventricle	ENSG00000100065.14	mRNA
GTEx-Heart-Left-Ventricle	ENSG00000128283.6	mRNA
GTEx-Heart-Left-Ventricle	ENSG00000100083.18	mRNA
GTEx-Heart-Left-Ventricle	ENSG00000100097.11	mRNA
GTEx-Heart-Left-Ventricle	ENSG00000273899.4	mRNA
GTEx-Heart-Left-Ventricle	ENSG00000100106.19	mRNA
GTEx-Heart-Left-Ventricle	ENSG00000189060.5	mRNA
GTEx-Heart-Left-Ventricle	ENSG00000100116.16	mRNA
GTEx-Heart-Left-Ventricle	ENSG00000100124.14	mRNA
GTEx-Heart-Left-Ventricle	ENSG00000100129.17	mRNA
GTEx-Heart-Left-Ventricle	ENSG00000100139.13	mRNA
GTEx-Heart-Left-Ventricle	ENSG00000100151.15	mRNA
GTEx-Heart-Left-Ventricle	ENSG00000184381.18	mRNA
GTEx-Heart-Left-Ventricle	ENSG00000185022.11	mRNA
GTEx-Heart-Left-Ventricle	ENSG00000198792.12	mRNA
GTEx-Heart-Left-Ventricle	ENSG00000213923.11	mRNA
GTEx-Heart-Left-Ventricle	ENSG00000168135.4	mRNA
GTEx-Heart-Left-Ventricle	ENSG00000100196.10	mRNA
GTEx-Heart-Left-Ventricle	ENSG00000100201.20	mRNA
GTEx-Heart-Left-Ventricle	ENSG00000100211.10	mRNA
GTEx-Heart-Left-Ventricle	ENSG00000100216.5	mRNA
GTEx-Heart-Left-Ventricle	ENSG00000100221.10	mRNA
GTEx-Heart-Left-Ventricle	ENSG00000100226.15	mRNA
GTEx-Heart-Left-Ventricle	ENSG00000100242.15	mRNA
GTEx-Heart-Left-Ventricle	ENSG00000100246.12	mRNA
GTEx-Heart-Left-Ventricle	ENSG00000221890.3	mRNA
GTEx-Heart-Left-Ventricle	ENSG00000183741.11	mRNA
GTEx-Heart-Left-Ventricle	ENSG00000244509.3	mRNA
GTEx-Heart-Left-Ventricle	ENSG00000100307.12	mRNA
GTEx-Heart-Left-Ventricle	ENSG00000100311.16	mRNA
GTEx-Heart-Left-Ventricle	ENSG00000100316.15	mRNA
GTEx-Heart-Left-Ventricle	ENSG00000100321.14	mRNA
GTEx-Heart-Left-Ventricle	ENSG00000100324.13	mRNA
GTEx-Heart-Left-Ventricle	ENSG00000128268.11	mRNA
GTEx-Heart-Left-Ventricle	ENSG00000100335.13	mRNA
GTEx-Heart-Left-Ventricle	ENSG00000128272.14	mRNA
GTEx-Heart-Left-Ventricle	ENSG00000187051.8	mRNA
GTEx-Heart-Left-Ventricle	ENSG00000100354.20	mRNA
GTEx-Heart-Left-Ventricle	ENSG00000239900.12	mRNA
GTEx-Heart-Left-Ventricle	ENSG00000100359.20	mRNA
GTEx-Heart-Left-Ventricle	ENSG00000196588.14	mRNA
GTEx-Heart-Left-Ventricle	ENSG00000100372.14	mRNA
GTEx-Heart-Left-Ventricle	ENSG00000100380.13	mRNA
GTEx-Heart-Left-Ventricle	ENSG00000196236.12	mRNA
GTEx-Heart-Left-Ventricle	ENSG00000100387.8	mRNA
GTEx-Heart-Left-Ventricle	ENSG00000100393.12	mRNA
GTEx-Heart-Left-Ventricle	ENSG00000100395.14	mRNA
GTEx-Heart-Left-Ventricle	ENSG00000100399.15	mRNA
GTEx-Heart-Left-Ventricle	ENSG00000100401.19	mRNA
GTEx-Heart-Left-Ventricle	ENSG00000100403.11	mRNA
GTEx-Heart-Left-Ventricle	ENSG00000167074.14	mRNA
GTEx-Heart-Left-Ventricle	ENSG00000183864.4	mRNA
GTEx-Heart-Left-Ventricle	ENSG00000100410.7	mRNA
GTEx-Heart-Left-Ventricle	ENSG00000100412.15	mRNA
GTEx-Heart-Left-Ventricle	ENSG00000100413.16	mRNA
GTEx-Heart-Left-Ventricle	ENSG00000172346.14	mRNA
GTEx-Heart-Left-Ventricle	ENSG00000100417.11	mRNA
GTEx-Heart-Left-Ventricle	ENSG00000100418.7	mRNA
GTEx-Heart-Left-Ventricle	ENSG00000196419.12	mRNA
GTEx-Heart-Left-Ventricle	ENSG00000100138.13	mRNA
GTEx-Heart-Left-Ventricle	ENSG00000184208.10	mRNA
GTEx-Heart-Left-Ventricle	ENSG00000100147.13	mRNA
GTEx-Heart-Left-Ventricle	ENSG00000198911.11	mRNA
GTEx-Heart-Left-Ventricle	ENSG00000198951.11	mRNA
GTEx-Heart-Left-Ventricle	ENSG00000177096.8	mRNA
GTEx-Heart-Left-Ventricle	ENSG00000183172.8	mRNA
GTEx-Heart-Left-Ventricle	ENSG00000184983.9	mRNA
GTEx-Heart-Left-Ventricle	ENSG00000100207.18	mRNA
GTEx-Heart-Left-Ventricle	ENSG00000189306.10	mRNA
GTEx-Heart-Left-Ventricle	ENSG00000100227.17	mRNA
GTEx-Heart-Left-Ventricle	ENSG00000100243.20	mRNA
GTEx-Heart-Left-Ventricle	ENSG00000128274.15	mRNA
GTEx-Heart-Left-Ventricle	ENSG00000242247.10	mRNA
GTEx-Heart-Left-Ventricle	ENSG00000100266.18	mRNA
GTEx-Heart-Left-Ventricle	ENSG00000100271.16	mRNA
GTEx-Heart-Left-Ventricle	ENSG00000100294.12	mRNA
GTEx-Heart-Left-Ventricle	ENSG00000100300.17	mRNA
GTEx-Heart-Left-Ventricle	ENSG00000100304.12	mRNA
GTEx-Heart-Left-Ventricle	ENSG00000100347.14	mRNA
GTEx-Heart-Left-Ventricle	ENSG00000188677.14	mRNA
GTEx-Heart-Left-Ventricle	ENSG00000188636.3	mRNA
GTEx-Heart-Left-Ventricle	ENSG00000093000.18	mRNA
GTEx-Heart-Left-Ventricle	ENSG00000100364.18	mRNA
GTEx-Heart-Left-Ventricle	ENSG00000100376.11	mRNA
GTEx-Heart-Left-Ventricle	ENSG00000077942.18	mRNA
GTEx-Heart-Left-Ventricle	ENSG00000130638.16	mRNA
GTEx-Heart-Left-Ventricle	ENSG00000186951.16	mRNA
GTEx-Heart-Left-Ventricle	ENSG00000205643.10	mRNA
GTEx-Heart-Left-Ventricle	ENSG00000075234.16	mRNA
GTEx-Heart-Left-Ventricle	ENSG00000100416.12	mRNA
GTEx-Heart-Left-Ventricle	ENSG00000075275.16	mRNA
GTEx-Heart-Left-Ventricle	ENSG00000075240.16	mRNA
GTEx-Heart-Left-Ventricle	ENSG00000100422.13	mRNA
GTEx-Heart-Left-Ventricle	ENSG00000054611.13	mRNA
GTEx-Heart-Left-Ventricle	ENSG00000100425.18	mRNA
GTEx-Heart-Left-Ventricle	ENSG00000100426.6	mRNA
GTEx-Heart-Left-Ventricle	ENSG00000182858.13	mRNA
GTEx-Heart-Left-Ventricle	ENSG00000184164.14	mRNA
GTEx-Heart-Left-Ventricle	ENSG00000198355.4	mRNA
GTEx-Heart-Left-Ventricle	ENSG00000170638.9	mRNA
GTEx-Heart-Left-Ventricle	ENSG00000073169.13	mRNA
GTEx-Heart-Left-Ventricle	ENSG00000128159.11	mRNA
GTEx-Heart-Left-Ventricle	ENSG00000188130.13	mRNA
GTEx-Heart-Left-Ventricle	ENSG00000185386.14	mRNA
GTEx-Heart-Left-Ventricle	ENSG00000196576.14	mRNA
GTEx-Heart-Left-Ventricle	ENSG00000100239.15	mRNA
GTEx-Heart-Left-Ventricle	ENSG00000100241.20	mRNA
GTEx-Heart-Left-Ventricle	ENSG00000100258.17	mRNA
GTEx-Heart-Left-Ventricle	ENSG00000025770.18	mRNA
GTEx-Heart-Left-Ventricle	ENSG00000130489.14	mRNA
GTEx-Heart-Left-Ventricle	ENSG00000025708.13	mRNA
GTEx-Heart-Left-Ventricle	ENSG00000177989.13	mRNA
GTEx-Heart-Left-Ventricle	ENSG00000205560.12	mRNA
GTEx-Heart-Left-Ventricle	ENSG00000100288.19	mRNA
GTEx-Heart-Left-Ventricle	ENSG00000100299.17	mRNA
GTEx-Heart-Left-Ventricle	ENSG00000251322.7	mRNA
GTEx-Heart-Left-Ventricle	ENSG00000079974.17	mRNA
GTEx-Heart-Left-Ventricle	ENSG00000182378.13	mRNA
GTEx-Heart-Left-Ventricle	ENSG00000178605.13	mRNA
GTEx-Heart-Left-Ventricle	ENSG00000167393.17	mRNA
GTEx-Heart-Left-Ventricle	ENSG00000185291.11	mRNA
GTEx-Heart-Left-Ventricle	ENSG00000169100.13	mRNA
GTEx-Heart-Left-Ventricle	ENSG00000169093.15	mRNA
GTEx-Heart-Left-Ventricle	ENSG00000182162.10	mRNA
GTEx-Heart-Left-Ventricle	ENSG00000197976.11	mRNA
GTEx-Heart-Left-Ventricle	ENSG00000169084.13	mRNA
GTEx-Heart-Left-Ventricle	ENSG00000214717.11	mRNA
GTEx-Heart-Left-Ventricle	ENSG00000002586.18	mRNA
GTEx-Heart-Left-Ventricle	ENSG00000006756.15	mRNA
GTEx-Heart-Left-Ventricle	ENSG00000101825.7	mRNA
GTEx-Heart-Left-Ventricle	ENSG00000183943.5	mRNA
GTEx-Heart-Left-Ventricle	ENSG00000130021.13	mRNA
GTEx-Heart-Left-Ventricle	ENSG00000101846.6	mRNA
GTEx-Heart-Left-Ventricle	ENSG00000006757.11	mRNA
GTEx-Heart-Left-Ventricle	ENSG00000011201.11	mRNA
GTEx-Heart-Left-Ventricle	ENSG00000101849.15	mRNA
GTEx-Heart-Left-Ventricle	ENSG00000047644.18	mRNA
GTEx-Heart-Left-Ventricle	ENSG00000073464.11	mRNA
GTEx-Heart-Left-Ventricle	ENSG00000101871.14	mRNA
GTEx-Heart-Left-Ventricle	ENSG00000004961.14	mRNA
GTEx-Heart-Left-Ventricle	ENSG00000047648.21	mRNA
GTEx-Heart-Left-Ventricle	ENSG00000005302.17	mRNA
GTEx-Heart-Left-Ventricle	ENSG00000101911.12	mRNA
GTEx-Heart-Left-Ventricle	ENSG00000205542.10	mRNA
GTEx-Heart-Left-Ventricle	ENSG00000123595.7	mRNA
GTEx-Heart-Left-Ventricle	ENSG00000196459.13	mRNA
GTEx-Heart-Left-Ventricle	ENSG00000046651.14	mRNA
GTEx-Heart-Left-Ventricle	ENSG00000046653.14	mRNA
GTEx-Heart-Left-Ventricle	ENSG00000046647.13	mRNA
GTEx-Heart-Left-Ventricle	ENSG00000130150.11	mRNA
GTEx-Heart-Left-Ventricle	ENSG00000165192.13	mRNA
GTEx-Heart-Left-Ventricle	ENSG00000165195.15	mRNA
GTEx-Heart-Left-Ventricle	ENSG00000165197.4	mRNA
GTEx-Heart-Left-Ventricle	ENSG00000087842.10	mRNA
GTEx-Heart-Left-Ventricle	ENSG00000102010.14	mRNA
GTEx-Heart-Left-Ventricle	ENSG00000130234.10	mRNA
GTEx-Heart-Left-Ventricle	ENSG00000169249.12	mRNA
GTEx-Heart-Left-Ventricle	ENSG00000182287.13	mRNA
GTEx-Heart-Left-Ventricle	ENSG00000047230.14	mRNA
GTEx-Heart-Left-Ventricle	ENSG00000169895.5	mRNA
GTEx-Heart-Left-Ventricle	ENSG00000086712.12	mRNA
GTEx-Heart-Left-Ventricle	ENSG00000102054.17	mRNA
GTEx-Heart-Left-Ventricle	ENSG00000047634.14	mRNA
GTEx-Heart-Left-Ventricle	ENSG00000131831.17	mRNA
GTEx-Heart-Left-Ventricle	ENSG00000008086.11	mRNA
GTEx-Heart-Left-Ventricle	ENSG00000044446.11	mRNA
GTEx-Heart-Left-Ventricle	ENSG00000131828.13	mRNA
GTEx-Heart-Left-Ventricle	ENSG00000147010.17	mRNA
GTEx-Heart-Left-Ventricle	ENSG00000173681.16	mRNA
GTEx-Heart-Left-Ventricle	ENSG00000173674.10	mRNA
GTEx-Heart-Left-Ventricle	ENSG00000177189.12	mRNA
GTEx-Heart-Left-Ventricle	ENSG00000185915.5	mRNA
GTEx-Heart-Left-Ventricle	ENSG00000091482.5	mRNA
GTEx-Heart-Left-Ventricle	ENSG00000012174.11	mRNA
GTEx-Heart-Left-Ventricle	ENSG00000102172.15	mRNA
GTEx-Heart-Left-Ventricle	ENSG00000123131.12	mRNA
GTEx-Heart-Left-Ventricle	ENSG00000123130.16	mRNA
GTEx-Heart-Left-Ventricle	ENSG00000130066.16	mRNA
GTEx-Heart-Left-Ventricle	ENSG00000184831.13	mRNA
GTEx-Heart-Left-Ventricle	ENSG00000174010.9	mRNA
GTEx-Heart-Left-Ventricle	ENSG00000130741.10	mRNA
GTEx-Heart-Left-Ventricle	ENSG00000005889.15	mRNA
GTEx-Heart-Left-Ventricle	ENSG00000067992.12	mRNA
GTEx-Heart-Left-Ventricle	ENSG00000101868.10	mRNA
GTEx-Heart-Left-Ventricle	ENSG00000198814.12	mRNA
GTEx-Heart-Left-Ventricle	ENSG00000157625.15	mRNA
GTEx-Heart-Left-Ventricle	ENSG00000198947.15	mRNA
GTEx-Heart-Left-Ventricle	ENSG00000147027.3	mRNA
GTEx-Heart-Left-Ventricle	ENSG00000130962.17	mRNA
GTEx-Heart-Left-Ventricle	ENSG00000047597.5	mRNA
GTEx-Heart-Left-Ventricle	ENSG00000165168.7	mRNA
GTEx-Heart-Left-Ventricle	ENSG00000165169.10	mRNA
GTEx-Heart-Left-Ventricle	ENSG00000101955.14	mRNA
GTEx-Heart-Left-Ventricle	ENSG00000156313.12	mRNA
GTEx-Heart-Left-Ventricle	ENSG00000156298.12	mRNA
GTEx-Heart-Left-Ventricle	ENSG00000165175.15	mRNA
GTEx-Heart-Left-Ventricle	ENSG00000183337.16	mRNA
GTEx-Heart-Left-Ventricle	ENSG00000182220.14	mRNA
GTEx-Heart-Left-Ventricle	ENSG00000185753.12	mRNA
GTEx-Heart-Left-Ventricle	ENSG00000180182.10	mRNA
GTEx-Heart-Left-Ventricle	ENSG00000124486.12	mRNA
GTEx-Heart-Left-Ventricle	ENSG00000215301.9	mRNA
GTEx-Heart-Left-Ventricle	ENSG00000147044.20	mRNA
GTEx-Heart-Left-Ventricle	ENSG00000171659.13	mRNA
GTEx-Heart-Left-Ventricle	ENSG00000189221.9	mRNA
GTEx-Heart-Left-Ventricle	ENSG00000069535.13	mRNA
GTEx-Heart-Left-Ventricle	ENSG00000183690.12	mRNA
GTEx-Heart-Left-Ventricle	ENSG00000069509.5	mRNA
GTEx-Heart-Left-Ventricle	ENSG00000147050.14	mRNA
GTEx-Heart-Left-Ventricle	ENSG00000147113.16	mRNA
GTEx-Heart-Left-Ventricle	ENSG00000147121.15	mRNA
GTEx-Heart-Left-Ventricle	ENSG00000147119.3	mRNA
GTEx-Heart-Left-Ventricle	ENSG00000102218.5	mRNA
GTEx-Heart-Left-Ventricle	ENSG00000102221.13	mRNA
GTEx-Heart-Left-Ventricle	ENSG00000130988.12	mRNA
GTEx-Heart-Left-Ventricle	ENSG00000147123.10	mRNA
GTEx-Heart-Left-Ventricle	ENSG00000182872.15	mRNA
GTEx-Heart-Left-Ventricle	ENSG00000130985.16	mRNA
GTEx-Heart-Left-Ventricle	ENSG00000102225.15	mRNA
GTEx-Heart-Left-Ventricle	ENSG00000102226.9	mRNA
GTEx-Heart-Left-Ventricle	ENSG00000147124.12	mRNA
GTEx-Heart-Left-Ventricle	ENSG00000078061.12	mRNA
GTEx-Heart-Left-Ventricle	ENSG00000008056.13	mRNA
GTEx-Heart-Left-Ventricle	ENSG00000102265.11	mRNA
GTEx-Heart-Left-Ventricle	ENSG00000126767.17	mRNA
GTEx-Heart-Left-Ventricle	ENSG00000126756.11	mRNA
GTEx-Heart-Left-Ventricle	ENSG00000197779.13	mRNA
GTEx-Heart-Left-Ventricle	ENSG00000147118.11	mRNA
GTEx-Heart-Left-Ventricle	ENSG00000221994.10	mRNA
GTEx-Heart-Left-Ventricle	ENSG00000068438.14	mRNA
GTEx-Heart-Left-Ventricle	ENSG00000102312.21	mRNA
GTEx-Heart-Left-Ventricle	ENSG00000147155.10	mRNA
GTEx-Heart-Left-Ventricle	ENSG00000068354.15	mRNA
GTEx-Heart-Left-Ventricle	ENSG00000102317.17	mRNA
GTEx-Heart-Left-Ventricle	ENSG00000101940.17	mRNA
GTEx-Heart-Left-Ventricle	ENSG00000015285.10	mRNA
GTEx-Heart-Left-Ventricle	ENSG00000101945.16	mRNA
GTEx-Heart-Left-Ventricle	ENSG00000094631.18	mRNA
GTEx-Heart-Left-Ventricle	ENSG00000126768.12	mRNA
GTEx-Heart-Left-Ventricle	ENSG00000102103.15	mRNA
GTEx-Heart-Left-Ventricle	ENSG00000102100.15	mRNA
GTEx-Heart-Left-Ventricle	ENSG00000102096.9	mRNA
GTEx-Heart-Left-Ventricle	ENSG00000068308.13	mRNA
GTEx-Heart-Left-Ventricle	ENSG00000068400.13	mRNA
GTEx-Heart-Left-Ventricle	ENSG00000068323.16	mRNA
GTEx-Heart-Left-Ventricle	ENSG00000243279.3	mRNA
GTEx-Heart-Left-Ventricle	ENSG00000196998.17	mRNA
GTEx-Heart-Left-Ventricle	ENSG00000068394.10	mRNA
GTEx-Heart-Left-Ventricle	ENSG00000102007.10	mRNA
GTEx-Heart-Left-Ventricle	ENSG00000012211.12	mRNA
GTEx-Heart-Left-Ventricle	ENSG00000101997.12	mRNA
GTEx-Heart-Left-Ventricle	ENSG00000049769.12	mRNA
GTEx-Heart-Left-Ventricle	ENSG00000273820.1	mRNA
GTEx-Heart-Left-Ventricle	ENSG00000158352.15	mRNA
GTEx-Heart-Left-Ventricle	ENSG00000189369.8	mRNA
GTEx-Heart-Left-Ventricle	ENSG00000179222.17	mRNA
GTEx-Heart-Left-Ventricle	ENSG00000184194.5	mRNA
GTEx-Heart-Left-Ventricle	ENSG00000184205.14	mRNA
GTEx-Heart-Left-Ventricle	ENSG00000232593.7	mRNA
GTEx-Heart-Left-Ventricle	ENSG00000126012.11	mRNA
GTEx-Heart-Left-Ventricle	ENSG00000124313.13	mRNA
GTEx-Heart-Left-Ventricle	ENSG00000072501.17	mRNA
GTEx-Heart-Left-Ventricle	ENSG00000072506.12	mRNA
GTEx-Heart-Left-Ventricle	ENSG00000086758.15	mRNA
GTEx-Heart-Left-Ventricle	ENSG00000172943.19	mRNA
GTEx-Heart-Left-Ventricle	ENSG00000184083.11	mRNA
GTEx-Heart-Left-Ventricle	ENSG00000158526.7	mRNA
GTEx-Heart-Left-Ventricle	ENSG00000102302.7	mRNA
GTEx-Heart-Left-Ventricle	ENSG00000130119.15	mRNA
GTEx-Heart-Left-Ventricle	ENSG00000102316.16	mRNA
GTEx-Heart-Left-Ventricle	ENSG00000067445.20	mRNA
GTEx-Heart-Left-Ventricle	ENSG00000169188.4	mRNA
GTEx-Heart-Left-Ventricle	ENSG00000182518.13	mRNA
GTEx-Heart-Left-Ventricle	ENSG00000187601.4	mRNA
GTEx-Heart-Left-Ventricle	ENSG00000083750.12	mRNA
GTEx-Heart-Left-Ventricle	ENSG00000102349.17	mRNA
GTEx-Heart-Left-Ventricle	ENSG00000188021.8	mRNA
GTEx-Heart-Left-Ventricle	ENSG00000204272.12	mRNA
GTEx-Heart-Left-Ventricle	ENSG00000186787.8	mRNA
GTEx-Heart-Left-Ventricle	ENSG00000198455.4	mRNA
GTEx-Heart-Left-Ventricle	ENSG00000131089.15	mRNA
GTEx-Heart-Left-Ventricle	ENSG00000184675.9	mRNA
GTEx-Heart-Left-Ventricle	ENSG00000198881.9	mRNA
GTEx-Heart-Left-Ventricle	ENSG00000126970.15	mRNA
GTEx-Heart-Left-Ventricle	ENSG00000001497.16	mRNA
GTEx-Heart-Left-Ventricle	ENSG00000147065.16	mRNA
GTEx-Heart-Left-Ventricle	ENSG00000155659.14	mRNA
GTEx-Heart-Left-Ventricle	ENSG00000089472.16	mRNA
GTEx-Heart-Left-Ventricle	ENSG00000131080.14	mRNA
GTEx-Heart-Left-Ventricle	ENSG00000169083.16	mRNA
GTEx-Heart-Left-Ventricle	ENSG00000079482.12	mRNA
GTEx-Heart-Left-Ventricle	ENSG00000181704.11	mRNA
GTEx-Heart-Left-Ventricle	ENSG00000130052.13	mRNA
GTEx-Heart-Left-Ventricle	ENSG00000090776.5	mRNA
GTEx-Heart-Left-Ventricle	ENSG00000181191.11	mRNA
GTEx-Heart-Left-Ventricle	ENSG00000130054.4	mRNA
GTEx-Heart-Left-Ventricle	ENSG00000158813.17	mRNA
GTEx-Heart-Left-Ventricle	ENSG00000089289.15	mRNA
GTEx-Heart-Left-Ventricle	ENSG00000120509.10	mRNA
GTEx-Heart-Left-Ventricle	ENSG00000082458.11	mRNA
GTEx-Heart-Left-Ventricle	ENSG00000147164.11	mRNA
GTEx-Heart-Left-Ventricle	ENSG00000184481.16	mRNA
GTEx-Heart-Left-Ventricle	ENSG00000184634.15	mRNA
GTEx-Heart-Left-Ventricle	ENSG00000147130.14	mRNA
GTEx-Heart-Left-Ventricle	ENSG00000147140.15	mRNA
GTEx-Heart-Left-Ventricle	ENSG00000147166.10	mRNA
GTEx-Heart-Left-Ventricle	ENSG00000147133.15	mRNA
GTEx-Heart-Left-Ventricle	ENSG00000147162.13	mRNA
GTEx-Heart-Left-Ventricle	ENSG00000242732.4	mRNA
GTEx-Heart-Left-Ventricle	ENSG00000102309.12	mRNA
GTEx-Heart-Left-Ventricle	ENSG00000198034.10	mRNA
GTEx-Heart-Left-Ventricle	ENSG00000147099.19	mRNA
GTEx-Heart-Left-Ventricle	ENSG00000067177.14	mRNA
GTEx-Heart-Left-Ventricle	ENSG00000186462.8	mRNA
GTEx-Heart-Left-Ventricle	ENSG00000204116.11	mRNA
GTEx-Heart-Left-Ventricle	ENSG00000147100.10	mRNA
GTEx-Heart-Left-Ventricle	ENSG00000131263.12	mRNA
GTEx-Heart-Left-Ventricle	ENSG00000131269.15	mRNA
GTEx-Heart-Left-Ventricle	ENSG00000094841.13	mRNA
GTEx-Heart-Left-Ventricle	ENSG00000102390.10	mRNA
GTEx-Heart-Left-Ventricle	ENSG00000198934.4	mRNA
GTEx-Heart-Left-Ventricle	ENSG00000085224.21	mRNA
GTEx-Heart-Left-Ventricle	ENSG00000102158.19	mRNA
GTEx-Heart-Left-Ventricle	ENSG00000131174.4	mRNA
GTEx-Heart-Left-Ventricle	ENSG00000165240.18	mRNA
GTEx-Heart-Left-Ventricle	ENSG00000102144.13	mRNA
GTEx-Heart-Left-Ventricle	ENSG00000187325.4	mRNA
GTEx-Heart-Left-Ventricle	ENSG00000078596.10	mRNA
GTEx-Heart-Left-Ventricle	ENSG00000165288.10	mRNA
GTEx-Heart-Left-Ventricle	ENSG00000198157.10	mRNA
GTEx-Heart-Left-Ventricle	ENSG00000131171.12	mRNA
GTEx-Heart-Left-Ventricle	ENSG00000155008.13	mRNA
GTEx-Heart-Left-Ventricle	ENSG00000188419.13	mRNA
GTEx-Heart-Left-Ventricle	ENSG00000186310.9	mRNA
GTEx-Heart-Left-Ventricle	ENSG00000147202.17	mRNA
GTEx-Heart-Left-Ventricle	ENSG00000000003.14	mRNA
GTEx-Heart-Left-Ventricle	ENSG00000102359.6	mRNA
GTEx-Heart-Left-Ventricle	ENSG00000101811.13	mRNA
GTEx-Heart-Left-Ventricle	ENSG00000188917.14	mRNA
GTEx-Heart-Left-Ventricle	ENSG00000126953.5	mRNA
GTEx-Heart-Left-Ventricle	ENSG00000241343.9	mRNA
GTEx-Heart-Left-Ventricle	ENSG00000102393.9	mRNA
GTEx-Heart-Left-Ventricle	ENSG00000126945.8	mRNA
GTEx-Heart-Left-Ventricle	ENSG00000196440.11	mRNA
GTEx-Heart-Left-Ventricle	ENSG00000126947.12	mRNA
GTEx-Heart-Left-Ventricle	ENSG00000198960.10	mRNA
GTEx-Heart-Left-Ventricle	ENSG00000102401.19	mRNA
GTEx-Heart-Left-Ventricle	ENSG00000184867.13	mRNA
GTEx-Heart-Left-Ventricle	ENSG00000166432.14	mRNA
GTEx-Heart-Left-Ventricle	ENSG00000125962.14	mRNA
GTEx-Heart-Left-Ventricle	ENSG00000198932.12	mRNA
GTEx-Heart-Left-Ventricle	ENSG00000158301.18	mRNA
GTEx-Heart-Left-Ventricle	ENSG00000198908.11	mRNA
GTEx-Heart-Left-Ventricle	ENSG00000133169.5	mRNA
GTEx-Heart-Left-Ventricle	ENSG00000102409.9	mRNA
GTEx-Heart-Left-Ventricle	ENSG00000180964.16	mRNA
GTEx-Heart-Left-Ventricle	ENSG00000182916.7	mRNA
GTEx-Heart-Left-Ventricle	ENSG00000185222.8	mRNA
GTEx-Heart-Left-Ventricle	ENSG00000166681.13	mRNA
GTEx-Heart-Left-Ventricle	ENSG00000133142.17	mRNA
GTEx-Heart-Left-Ventricle	ENSG00000196507.10	mRNA
GTEx-Heart-Left-Ventricle	ENSG00000172465.13	mRNA
GTEx-Heart-Left-Ventricle	ENSG00000123562.16	mRNA
GTEx-Heart-Left-Ventricle	ENSG00000123560.13	mRNA
GTEx-Heart-Left-Ventricle	ENSG00000123570.3	mRNA
GTEx-Heart-Left-Ventricle	ENSG00000123575.8	mRNA
GTEx-Heart-Left-Ventricle	ENSG00000157502.13	mRNA
GTEx-Heart-Left-Ventricle	ENSG00000133131.14	mRNA
GTEx-Heart-Left-Ventricle	ENSG00000089682.16	mRNA
GTEx-Heart-Left-Ventricle	ENSG00000147224.10	mRNA
GTEx-Heart-Left-Ventricle	ENSG00000157514.16	mRNA
GTEx-Heart-Left-Ventricle	ENSG00000101843.18	mRNA
GTEx-Heart-Left-Ventricle	ENSG00000101844.17	mRNA
GTEx-Heart-Left-Ventricle	ENSG00000197565.15	mRNA
GTEx-Heart-Left-Ventricle	ENSG00000188153.12	mRNA
GTEx-Heart-Left-Ventricle	ENSG00000068366.19	mRNA
GTEx-Heart-Left-Ventricle	ENSG00000157600.11	mRNA
GTEx-Heart-Left-Ventricle	ENSG00000101901.11	mRNA
GTEx-Heart-Left-Ventricle	ENSG00000126016.15	mRNA
GTEx-Heart-Left-Ventricle	ENSG00000102024.17	mRNA
GTEx-Heart-Left-Ventricle	ENSG00000003096.14	mRNA
GTEx-Heart-Left-Ventricle	ENSG00000131725.13	mRNA
GTEx-Heart-Left-Ventricle	ENSG00000147251.15	mRNA
GTEx-Heart-Left-Ventricle	ENSG00000131724.10	mRNA
GTEx-Heart-Left-Ventricle	ENSG00000101856.9	mRNA
GTEx-Heart-Left-Ventricle	ENSG00000077713.18	mRNA
GTEx-Heart-Left-Ventricle	ENSG00000005022.5	mRNA
GTEx-Heart-Left-Ventricle	ENSG00000018610.13	mRNA
GTEx-Heart-Left-Ventricle	ENSG00000077721.15	mRNA
GTEx-Heart-Left-Ventricle	ENSG00000186416.13	mRNA
GTEx-Heart-Left-Ventricle	ENSG00000125354.22	mRNA
GTEx-Heart-Left-Ventricle	ENSG00000198918.7	mRNA
GTEx-Heart-Left-Ventricle	ENSG00000125351.11	mRNA
GTEx-Heart-Left-Ventricle	ENSG00000125352.5	mRNA
GTEx-Heart-Left-Ventricle	ENSG00000125356.6	mRNA
GTEx-Heart-Left-Ventricle	ENSG00000101882.9	mRNA
GTEx-Heart-Left-Ventricle	ENSG00000177485.6	mRNA
GTEx-Heart-Left-Ventricle	ENSG00000005893.15	mRNA
GTEx-Heart-Left-Ventricle	ENSG00000158290.16	mRNA
GTEx-Heart-Left-Ventricle	ENSG00000232119.7	mRNA
GTEx-Heart-Left-Ventricle	ENSG00000171155.7	mRNA
GTEx-Heart-Left-Ventricle	ENSG00000125676.19	mRNA
GTEx-Heart-Left-Ventricle	ENSG00000101966.12	mRNA
GTEx-Heart-Left-Ventricle	ENSG00000101972.18	mRNA
GTEx-Heart-Left-Ventricle	ENSG00000102038.15	mRNA
GTEx-Heart-Left-Ventricle	ENSG00000122126.15	mRNA
GTEx-Heart-Left-Ventricle	ENSG00000171388.11	mRNA
GTEx-Heart-Left-Ventricle	ENSG00000122122.9	mRNA
GTEx-Heart-Left-Ventricle	ENSG00000188706.12	mRNA
GTEx-Heart-Left-Ventricle	ENSG00000156697.12	mRNA
GTEx-Heart-Left-Ventricle	ENSG00000085185.15	mRNA
GTEx-Heart-Left-Ventricle	ENSG00000102034.16	mRNA
GTEx-Heart-Left-Ventricle	ENSG00000156709.13	mRNA
GTEx-Heart-Left-Ventricle	ENSG00000102078.15	mRNA
GTEx-Heart-Left-Ventricle	ENSG00000134597.15	mRNA
GTEx-Heart-Left-Ventricle	ENSG00000165675.16	mRNA
GTEx-Heart-Left-Ventricle	ENSG00000123728.9	mRNA
GTEx-Heart-Left-Ventricle	ENSG00000076716.8	mRNA
GTEx-Heart-Left-Ventricle	ENSG00000147257.13	mRNA
GTEx-Heart-Left-Ventricle	ENSG00000156531.16	mRNA
GTEx-Heart-Left-Ventricle	ENSG00000165704.14	mRNA
GTEx-Heart-Left-Ventricle	ENSG00000156504.16	mRNA
GTEx-Heart-Left-Ventricle	ENSG00000101928.12	mRNA
GTEx-Heart-Left-Ventricle	ENSG00000184785.5	mRNA
GTEx-Heart-Left-Ventricle	ENSG00000212747.4	mRNA
GTEx-Heart-Left-Ventricle	ENSG00000134590.13	mRNA
GTEx-Heart-Left-Ventricle	ENSG00000203950.6	mRNA
GTEx-Heart-Left-Ventricle	ENSG00000196972.8	mRNA
GTEx-Heart-Left-Ventricle	ENSG00000186376.14	mRNA
GTEx-Heart-Left-Ventricle	ENSG00000173275.12	mRNA
GTEx-Heart-Left-Ventricle	ENSG00000165359.15	mRNA
GTEx-Heart-Left-Ventricle	ENSG00000169446.5	mRNA
GTEx-Heart-Left-Ventricle	ENSG00000198689.10	mRNA
GTEx-Heart-Left-Ventricle	ENSG00000022267.16	mRNA
GTEx-Heart-Left-Ventricle	ENSG00000129680.15	mRNA
GTEx-Heart-Left-Ventricle	ENSG00000102241.11	mRNA
GTEx-Heart-Left-Ventricle	ENSG00000129675.15	mRNA
GTEx-Heart-Left-Ventricle	ENSG00000147274.14	mRNA
GTEx-Heart-Left-Ventricle	ENSG00000101974.14	mRNA
GTEx-Heart-Left-Ventricle	ENSG00000182195.7	mRNA
GTEx-Heart-Left-Ventricle	ENSG00000102081.13	mRNA
GTEx-Heart-Left-Ventricle	ENSG00000010404.17	mRNA
GTEx-Heart-Left-Ventricle	ENSG00000197620.10	mRNA
GTEx-Heart-Left-Ventricle	ENSG00000269556.7	mRNA
GTEx-Heart-Left-Ventricle	ENSG00000197021.8	mRNA
GTEx-Heart-Left-Ventricle	ENSG00000013619.13	mRNA
GTEx-Heart-Left-Ventricle	ENSG00000171100.14	mRNA
GTEx-Heart-Left-Ventricle	ENSG00000063601.16	mRNA
GTEx-Heart-Left-Ventricle	ENSG00000102181.20	mRNA
GTEx-Heart-Left-Ventricle	ENSG00000029993.14	mRNA
GTEx-Heart-Left-Ventricle	ENSG00000160131.13	mRNA
GTEx-Heart-Left-Ventricle	ENSG00000102287.18	mRNA
GTEx-Heart-Left-Ventricle	ENSG00000147400.8	mRNA
GTEx-Heart-Left-Ventricle	ENSG00000147383.10	mRNA
GTEx-Heart-Left-Ventricle	ENSG00000063587.13	mRNA
GTEx-Heart-Left-Ventricle	ENSG00000182492.15	mRNA
GTEx-Heart-Left-Ventricle	ENSG00000262919.7	mRNA
GTEx-Heart-Left-Ventricle	ENSG00000130821.15	mRNA
GTEx-Heart-Left-Ventricle	ENSG00000185825.15	mRNA
GTEx-Heart-Left-Ventricle	ENSG00000101986.11	mRNA
GTEx-Heart-Left-Ventricle	ENSG00000184343.10	mRNA
GTEx-Heart-Left-Ventricle	ENSG00000067829.18	mRNA
GTEx-Heart-Left-Ventricle	ENSG00000180879.13	mRNA
GTEx-Heart-Left-Ventricle	ENSG00000067840.12	mRNA
GTEx-Heart-Left-Ventricle	ENSG00000198910.12	mRNA
GTEx-Heart-Left-Ventricle	ENSG00000126895.13	mRNA
GTEx-Heart-Left-Ventricle	ENSG00000089820.15	mRNA
GTEx-Heart-Left-Ventricle	ENSG00000102030.15	mRNA
GTEx-Heart-Left-Ventricle	ENSG00000102032.12	mRNA
GTEx-Heart-Left-Ventricle	ENSG00000172534.13	mRNA
GTEx-Heart-Left-Ventricle	ENSG00000177854.7	mRNA
GTEx-Heart-Left-Ventricle	ENSG00000184216.13	mRNA
GTEx-Heart-Left-Ventricle	ENSG00000169057.21	mRNA
GTEx-Heart-Left-Ventricle	ENSG00000007350.16	mRNA
GTEx-Heart-Left-Ventricle	ENSG00000196924.14	mRNA
GTEx-Heart-Left-Ventricle	ENSG00000102119.10	mRNA
GTEx-Heart-Left-Ventricle	ENSG00000147403.16	mRNA
GTEx-Heart-Left-Ventricle	ENSG00000013563.13	mRNA
GTEx-Heart-Left-Ventricle	ENSG00000102125.15	mRNA
GTEx-Heart-Left-Ventricle	ENSG00000071553.16	mRNA
GTEx-Heart-Left-Ventricle	ENSG00000203879.11	mRNA
GTEx-Heart-Left-Ventricle	ENSG00000071859.14	mRNA
GTEx-Heart-Left-Ventricle	ENSG00000130827.6	mRNA
GTEx-Heart-Left-Ventricle	ENSG00000196976.7	mRNA
GTEx-Heart-Left-Ventricle	ENSG00000102178.12	mRNA
GTEx-Heart-Left-Ventricle	ENSG00000126903.15	mRNA
GTEx-Heart-Left-Ventricle	ENSG00000071889.16	mRNA
GTEx-Heart-Left-Ventricle	ENSG00000160211.15	mRNA
GTEx-Heart-Left-Ventricle	ENSG00000269335.5	mRNA
GTEx-Heart-Left-Ventricle	ENSG00000160219.11	mRNA
GTEx-Heart-Left-Ventricle	ENSG00000130826.17	mRNA
GTEx-Heart-Left-Ventricle	ENSG00000130830.14	mRNA
GTEx-Heart-Left-Ventricle	ENSG00000185010.13	mRNA
GTEx-Heart-Left-Ventricle	ENSG00000277203.1	mRNA
GTEx-Heart-Left-Ventricle	ENSG00000165775.17	mRNA
GTEx-Heart-Left-Ventricle	ENSG00000214827.9	mRNA
GTEx-Heart-Left-Ventricle	ENSG00000185515.14	mRNA
GTEx-Heart-Left-Ventricle	ENSG00000155959.10	mRNA
GTEx-Heart-Left-Ventricle	ENSG00000155962.12	mRNA
GTEx-Heart-Left-Ventricle	ENSG00000185973.10	mRNA
GTEx-Heart-Left-Ventricle	ENSG00000124333.15	mRNA
GTEx-Heart-Left-Ventricle	ENSG00000129824.15	mRNA
GTEx-Heart-Left-Ventricle	ENSG00000114374.12	mRNA
GTEx-Heart-Left-Ventricle	ENSG00000067048.16	mRNA
GTEx-Heart-Left-Ventricle	ENSG00000012817.15	mRNA
GTEx-Heart-Left-Ventricle	ENSG00000198692.9	mRNA
GTEx-Heart-Left-Ventricle	ENSG00000198888.2	mRNA
GTEx-Heart-Left-Ventricle	ENSG00000198763.3	mRNA
GTEx-Heart-Left-Ventricle	ENSG00000198804.2	mRNA
GTEx-Heart-Left-Ventricle	ENSG00000198712.1	mRNA
GTEx-Heart-Left-Ventricle	ENSG00000228253.1	mRNA
GTEx-Heart-Left-Ventricle	ENSG00000198899.2	mRNA
GTEx-Heart-Left-Ventricle	ENSG00000198938.2	mRNA
GTEx-Heart-Left-Ventricle	ENSG00000198840.2	mRNA
GTEx-Heart-Left-Ventricle	ENSG00000212907.2	mRNA
GTEx-Heart-Left-Ventricle	ENSG00000198886.2	mRNA
GTEx-Heart-Left-Ventricle	ENSG00000198786.2	mRNA
GTEx-Heart-Left-Ventricle	ENSG00000198695.2	mRNA
GTEx-Heart-Left-Ventricle	ENSG00000198727.2	mRNA
GTEx-Lung	ENSG00000187634.11	mRNA
GTEx-Lung	ENSG00000188976.10	mRNA
GTEx-Lung	ENSG00000187961.13	mRNA
GTEx-Lung	ENSG00000187583.10	mRNA
GTEx-Lung	ENSG00000188290.10	mRNA
GTEx-Lung	ENSG00000187608.8	mRNA
GTEx-Lung	ENSG00000188157.14	mRNA
GTEx-Lung	ENSG00000131591.17	mRNA
GTEx-Lung	ENSG00000162571.13	mRNA
GTEx-Lung	ENSG00000186891.13	mRNA
GTEx-Lung	ENSG00000186827.10	mRNA
GTEx-Lung	ENSG00000078808.16	mRNA
GTEx-Lung	ENSG00000176022.4	mRNA
GTEx-Lung	ENSG00000184163.3	mRNA
GTEx-Lung	ENSG00000160087.20	mRNA
GTEx-Lung	ENSG00000162572.20	mRNA
GTEx-Lung	ENSG00000131584.18	mRNA
GTEx-Lung	ENSG00000169972.11	mRNA
GTEx-Lung	ENSG00000127054.20	mRNA
GTEx-Lung	ENSG00000224051.6	mRNA
GTEx-Lung	ENSG00000169962.4	mRNA
GTEx-Lung	ENSG00000107404.19	mRNA
GTEx-Lung	ENSG00000162576.16	mRNA
GTEx-Lung	ENSG00000175756.13	mRNA
GTEx-Lung	ENSG00000221978.11	mRNA
GTEx-Lung	ENSG00000242485.5	mRNA
GTEx-Lung	ENSG00000235098.8	mRNA
GTEx-Lung	ENSG00000179403.11	mRNA
GTEx-Lung	ENSG00000215915.9	mRNA
GTEx-Lung	ENSG00000160072.19	mRNA
GTEx-Lung	ENSG00000197785.13	mRNA
GTEx-Lung	ENSG00000205090.8	mRNA
GTEx-Lung	ENSG00000160075.11	mRNA
GTEx-Lung	ENSG00000228594.3	mRNA
GTEx-Lung	ENSG00000197530.12	mRNA
GTEx-Lung	ENSG00000189409.13	mRNA
GTEx-Lung	ENSG00000248333.8	mRNA
GTEx-Lung	ENSG00000189339.11	mRNA
GTEx-Lung	ENSG00000008128.22	mRNA
GTEx-Lung	ENSG00000215790.6	mRNA
GTEx-Lung	ENSG00000008130.15	mRNA
GTEx-Lung	ENSG00000078369.17	mRNA
GTEx-Lung	ENSG00000178821.12	mRNA
GTEx-Lung	ENSG00000142609.17	mRNA
GTEx-Lung	ENSG00000067606.16	mRNA
GTEx-Lung	ENSG00000162585.16	mRNA
GTEx-Lung	ENSG00000157933.9	mRNA
GTEx-Lung	ENSG00000116151.13	mRNA
GTEx-Lung	ENSG00000157916.19	mRNA
GTEx-Lung	ENSG00000157911.9	mRNA
GTEx-Lung	ENSG00000149527.17	mRNA
GTEx-Lung	ENSG00000157881.13	mRNA
GTEx-Lung	ENSG00000157873.17	mRNA
GTEx-Lung	ENSG00000157870.14	mRNA
GTEx-Lung	ENSG00000142606.15	mRNA
GTEx-Lung	ENSG00000215912.12	mRNA
GTEx-Lung	ENSG00000142611.16	mRNA
GTEx-Lung	ENSG00000130762.14	mRNA
GTEx-Lung	ENSG00000162591.15	mRNA
GTEx-Lung	ENSG00000158109.14	mRNA
GTEx-Lung	ENSG00000116213.15	mRNA
GTEx-Lung	ENSG00000235169.7	mRNA
GTEx-Lung	ENSG00000130764.9	mRNA
GTEx-Lung	ENSG00000116198.12	mRNA
GTEx-Lung	ENSG00000169598.15	mRNA
GTEx-Lung	ENSG00000198912.10	mRNA
GTEx-Lung	ENSG00000131697.17	mRNA
GTEx-Lung	ENSG00000069424.14	mRNA
GTEx-Lung	ENSG00000116251.9	mRNA
GTEx-Lung	ENSG00000158286.12	mRNA
GTEx-Lung	ENSG00000116237.15	mRNA
GTEx-Lung	ENSG00000158292.6	mRNA
GTEx-Lung	ENSG00000097021.19	mRNA
GTEx-Lung	ENSG00000069812.11	mRNA
GTEx-Lung	ENSG00000215788.9	mRNA
GTEx-Lung	ENSG00000171680.21	mRNA
GTEx-Lung	ENSG00000162408.10	mRNA
GTEx-Lung	ENSG00000204859.12	mRNA
GTEx-Lung	ENSG00000162413.16	mRNA
GTEx-Lung	ENSG00000116273.5	mRNA
GTEx-Lung	ENSG00000041988.15	mRNA
GTEx-Lung	ENSG00000007923.15	mRNA
GTEx-Lung	ENSG00000171735.18	mRNA
GTEx-Lung	ENSG00000049245.12	mRNA
GTEx-Lung	ENSG00000049246.14	mRNA
GTEx-Lung	ENSG00000116288.12	mRNA
GTEx-Lung	ENSG00000116285.12	mRNA
GTEx-Lung	ENSG00000162426.14	mRNA
GTEx-Lung	ENSG00000142599.17	mRNA
GTEx-Lung	ENSG00000074800.13	mRNA
GTEx-Lung	ENSG00000142583.17	mRNA
GTEx-Lung	ENSG00000180758.11	mRNA
GTEx-Lung	ENSG00000049239.12	mRNA
GTEx-Lung	ENSG00000171621.13	mRNA
GTEx-Lung	ENSG00000171612.6	mRNA
GTEx-Lung	ENSG00000188807.12	mRNA
GTEx-Lung	ENSG00000171608.15	mRNA
GTEx-Lung	ENSG00000171603.16	mRNA
GTEx-Lung	ENSG00000178585.14	mRNA
GTEx-Lung	ENSG00000162441.11	mRNA
GTEx-Lung	ENSG00000173614.13	mRNA
GTEx-Lung	ENSG00000162444.11	mRNA
GTEx-Lung	ENSG00000130939.18	mRNA
GTEx-Lung	ENSG00000054523.17	mRNA
GTEx-Lung	ENSG00000142657.20	mRNA
GTEx-Lung	ENSG00000175279.21	mRNA
GTEx-Lung	ENSG00000241563.3	mRNA
GTEx-Lung	ENSG00000160049.11	mRNA
GTEx-Lung	ENSG00000142655.12	mRNA
GTEx-Lung	ENSG00000130940.14	mRNA
GTEx-Lung	ENSG00000120948.16	mRNA
GTEx-Lung	ENSG00000009724.16	mRNA
GTEx-Lung	ENSG00000116649.9	mRNA
GTEx-Lung	ENSG00000171824.13	mRNA
GTEx-Lung	ENSG00000198793.12	mRNA
GTEx-Lung	ENSG00000171819.4	mRNA
GTEx-Lung	ENSG00000120942.13	mRNA
GTEx-Lung	ENSG00000116661.9	mRNA
GTEx-Lung	ENSG00000132879.13	mRNA
GTEx-Lung	ENSG00000116663.10	mRNA
GTEx-Lung	ENSG00000116670.14	mRNA
GTEx-Lung	ENSG00000177674.15	mRNA
GTEx-Lung	ENSG00000177000.10	mRNA
GTEx-Lung	ENSG00000011021.21	mRNA
GTEx-Lung	ENSG00000175206.10	mRNA
GTEx-Lung	ENSG00000116685.15	mRNA
GTEx-Lung	ENSG00000083444.16	mRNA
GTEx-Lung	ENSG00000116688.16	mRNA
GTEx-Lung	ENSG00000116691.10	mRNA
GTEx-Lung	ENSG00000120949.14	mRNA
GTEx-Lung	ENSG00000028137.18	mRNA
GTEx-Lung	ENSG00000048707.13	mRNA
GTEx-Lung	ENSG00000162496.8	mRNA
GTEx-Lung	ENSG00000162493.16	mRNA
GTEx-Lung	ENSG00000116731.22	mRNA
GTEx-Lung	ENSG00000189337.16	mRNA
GTEx-Lung	ENSG00000171729.13	mRNA
GTEx-Lung	ENSG00000142621.19	mRNA
GTEx-Lung	ENSG00000142634.12	mRNA
GTEx-Lung	ENSG00000132906.17	mRNA
GTEx-Lung	ENSG00000116138.12	mRNA
GTEx-Lung	ENSG00000197312.11	mRNA
GTEx-Lung	ENSG00000116786.11	mRNA
GTEx-Lung	ENSG00000162461.7	mRNA
GTEx-Lung	ENSG00000162458.12	mRNA
GTEx-Lung	ENSG00000233954.6	mRNA
GTEx-Lung	ENSG00000065526.10	mRNA
GTEx-Lung	ENSG00000116809.11	mRNA
GTEx-Lung	ENSG00000173641.17	mRNA
GTEx-Lung	ENSG00000142627.12	mRNA
GTEx-Lung	ENSG00000142632.16	mRNA
GTEx-Lung	ENSG00000132881.11	mRNA
GTEx-Lung	ENSG00000037637.10	mRNA
GTEx-Lung	ENSG00000055070.16	mRNA
GTEx-Lung	ENSG00000157191.19	mRNA
GTEx-Lung	ENSG00000219481.10	mRNA
GTEx-Lung	ENSG00000058453.16	mRNA
GTEx-Lung	ENSG00000117122.13	mRNA
GTEx-Lung	ENSG00000159363.17	mRNA
GTEx-Lung	ENSG00000117118.9	mRNA
GTEx-Lung	ENSG00000117115.12	mRNA
GTEx-Lung	ENSG00000159339.13	mRNA
GTEx-Lung	ENSG00000179051.13	mRNA
GTEx-Lung	ENSG00000074964.16	mRNA
GTEx-Lung	ENSG00000117154.11	mRNA
GTEx-Lung	ENSG00000159423.16	mRNA
GTEx-Lung	ENSG00000169991.10	mRNA
GTEx-Lung	ENSG00000127481.14	mRNA
GTEx-Lung	ENSG00000127463.13	mRNA
GTEx-Lung	ENSG00000053372.4	mRNA
GTEx-Lung	ENSG00000162482.4	mRNA
GTEx-Lung	ENSG00000053371.12	mRNA
GTEx-Lung	ENSG00000040487.12	mRNA
GTEx-Lung	ENSG00000077549.17	mRNA
GTEx-Lung	ENSG00000173436.13	mRNA
GTEx-Lung	ENSG00000158747.13	mRNA
GTEx-Lung	ENSG00000162542.13	mRNA
GTEx-Lung	ENSG00000169914.5	mRNA
GTEx-Lung	ENSG00000188257.10	mRNA
GTEx-Lung	ENSG00000127472.10	mRNA
GTEx-Lung	ENSG00000162543.5	mRNA
GTEx-Lung	ENSG00000162545.5	mRNA
GTEx-Lung	ENSG00000090432.6	mRNA
GTEx-Lung	ENSG00000158825.5	mRNA
GTEx-Lung	ENSG00000158828.7	mRNA
GTEx-Lung	ENSG00000244038.9	mRNA
GTEx-Lung	ENSG00000117245.12	mRNA
GTEx-Lung	ENSG00000127483.17	mRNA
GTEx-Lung	ENSG00000075151.20	mRNA
GTEx-Lung	ENSG00000117298.14	mRNA
GTEx-Lung	ENSG00000142794.18	mRNA
GTEx-Lung	ENSG00000162551.13	mRNA
GTEx-Lung	ENSG00000076864.19	mRNA
GTEx-Lung	ENSG00000090686.15	mRNA
GTEx-Lung	ENSG00000187942.11	mRNA
GTEx-Lung	ENSG00000142798.17	mRNA
GTEx-Lung	ENSG00000142789.19	mRNA
GTEx-Lung	ENSG00000070831.15	mRNA
GTEx-Lung	ENSG00000162552.14	mRNA
GTEx-Lung	ENSG00000184677.16	mRNA
GTEx-Lung	ENSG00000173372.16	mRNA
GTEx-Lung	ENSG00000159189.11	mRNA
GTEx-Lung	ENSG00000173369.15	mRNA
GTEx-Lung	ENSG00000133216.16	mRNA
GTEx-Lung	ENSG00000004487.15	mRNA
GTEx-Lung	ENSG00000169641.13	mRNA
GTEx-Lung	ENSG00000125944.18	mRNA
GTEx-Lung	ENSG00000125945.14	mRNA
GTEx-Lung	ENSG00000204219.9	mRNA
GTEx-Lung	ENSG00000088280.18	mRNA
GTEx-Lung	ENSG00000007968.6	mRNA
GTEx-Lung	ENSG00000117318.8	mRNA
GTEx-Lung	ENSG00000142676.12	mRNA
GTEx-Lung	ENSG00000011007.12	mRNA
GTEx-Lung	ENSG00000057757.9	mRNA
GTEx-Lung	ENSG00000011009.10	mRNA
GTEx-Lung	ENSG00000117308.14	mRNA
GTEx-Lung	ENSG00000117305.14	mRNA
GTEx-Lung	ENSG00000179163.11	mRNA
GTEx-Lung	ENSG00000189266.11	mRNA
GTEx-Lung	ENSG00000188529.14	mRNA
GTEx-Lung	ENSG00000142677.3	mRNA
GTEx-Lung	ENSG00000185436.11	mRNA
GTEx-Lung	ENSG00000001460.17	mRNA
GTEx-Lung	ENSG00000001461.16	mRNA
GTEx-Lung	ENSG00000117602.11	mRNA
GTEx-Lung	ENSG00000184454.6	mRNA
GTEx-Lung	ENSG00000133226.16	mRNA
GTEx-Lung	ENSG00000169504.14	mRNA
GTEx-Lung	ENSG00000020633.18	mRNA
GTEx-Lung	ENSG00000117614.9	mRNA
GTEx-Lung	ENSG00000117616.17	mRNA
GTEx-Lung	ENSG00000183726.10	mRNA
GTEx-Lung	ENSG00000204178.9	mRNA
GTEx-Lung	ENSG00000157978.11	mRNA
GTEx-Lung	ENSG00000117643.14	mRNA
GTEx-Lung	ENSG00000162430.16	mRNA
GTEx-Lung	ENSG00000117640.17	mRNA
GTEx-Lung	ENSG00000182749.5	mRNA
GTEx-Lung	ENSG00000117632.22	mRNA
GTEx-Lung	ENSG00000158006.13	mRNA
GTEx-Lung	ENSG00000175087.9	mRNA
GTEx-Lung	ENSG00000197245.5	mRNA
GTEx-Lung	ENSG00000142675.17	mRNA
GTEx-Lung	ENSG00000130695.14	mRNA
GTEx-Lung	ENSG00000142669.14	mRNA
GTEx-Lung	ENSG00000158062.20	mRNA
GTEx-Lung	ENSG00000169442.8	mRNA
GTEx-Lung	ENSG00000176092.14	mRNA
GTEx-Lung	ENSG00000176083.17	mRNA
GTEx-Lung	ENSG00000117682.16	mRNA
GTEx-Lung	ENSG00000198830.10	mRNA
GTEx-Lung	ENSG00000117676.13	mRNA
GTEx-Lung	ENSG00000117713.18	mRNA
GTEx-Lung	ENSG00000060642.10	mRNA
GTEx-Lung	ENSG00000204160.11	mRNA
GTEx-Lung	ENSG00000175793.11	mRNA
GTEx-Lung	ENSG00000142751.14	mRNA
GTEx-Lung	ENSG00000198746.12	mRNA
GTEx-Lung	ENSG00000090273.13	mRNA
GTEx-Lung	ENSG00000131910.4	mRNA
GTEx-Lung	ENSG00000175707.8	mRNA
GTEx-Lung	ENSG00000253368.3	mRNA
GTEx-Lung	ENSG00000158246.7	mRNA
GTEx-Lung	ENSG00000090020.10	mRNA
GTEx-Lung	ENSG00000142784.15	mRNA
GTEx-Lung	ENSG00000186501.14	mRNA
GTEx-Lung	ENSG00000142765.17	mRNA
GTEx-Lung	ENSG00000142733.14	mRNA
GTEx-Lung	ENSG00000142748.12	mRNA
GTEx-Lung	ENSG00000174950.10	mRNA
GTEx-Lung	ENSG00000181773.6	mRNA
GTEx-Lung	ENSG00000158195.10	mRNA
GTEx-Lung	ENSG00000126705.13	mRNA
GTEx-Lung	ENSG00000000938.12	mRNA
GTEx-Lung	ENSG00000126709.14	mRNA
GTEx-Lung	ENSG00000009780.15	mRNA
GTEx-Lung	ENSG00000117758.13	mRNA
GTEx-Lung	ENSG00000117751.17	mRNA
GTEx-Lung	ENSG00000130775.15	mRNA
GTEx-Lung	ENSG00000117748.9	mRNA
GTEx-Lung	ENSG00000130768.14	mRNA
GTEx-Lung	ENSG00000158156.7	mRNA
GTEx-Lung	ENSG00000158161.15	mRNA
GTEx-Lung	ENSG00000169403.11	mRNA
GTEx-Lung	ENSG00000126698.10	mRNA
GTEx-Lung	ENSG00000130770.17	mRNA
GTEx-Lung	ENSG00000130766.4	mRNA
GTEx-Lung	ENSG00000130772.13	mRNA
GTEx-Lung	ENSG00000204138.12	mRNA
GTEx-Lung	ENSG00000180198.15	mRNA
GTEx-Lung	ENSG00000180098.9	mRNA
GTEx-Lung	ENSG00000120656.11	mRNA
GTEx-Lung	ENSG00000188060.7	mRNA
GTEx-Lung	ENSG00000162419.12	mRNA
GTEx-Lung	ENSG00000198492.15	mRNA
GTEx-Lung	ENSG00000159023.19	mRNA
GTEx-Lung	ENSG00000253304.1	mRNA
GTEx-Lung	ENSG00000116350.16	mRNA
GTEx-Lung	ENSG00000116353.15	mRNA
GTEx-Lung	ENSG00000060656.19	mRNA
GTEx-Lung	ENSG00000162511.7	mRNA
GTEx-Lung	ENSG00000162512.15	mRNA
GTEx-Lung	ENSG00000134644.15	mRNA
GTEx-Lung	ENSG00000060688.12	mRNA
GTEx-Lung	ENSG00000121766.15	mRNA
GTEx-Lung	ENSG00000121769.7	mRNA
GTEx-Lung	ENSG00000168528.11	mRNA
GTEx-Lung	ENSG00000142910.15	mRNA
GTEx-Lung	ENSG00000162517.12	mRNA
GTEx-Lung	ENSG00000084636.17	mRNA
GTEx-Lung	ENSG00000121753.12	mRNA
GTEx-Lung	ENSG00000134668.12	mRNA
GTEx-Lung	ENSG00000184007.18	mRNA
GTEx-Lung	ENSG00000121774.17	mRNA
GTEx-Lung	ENSG00000121775.17	mRNA
GTEx-Lung	ENSG00000025800.13	mRNA
GTEx-Lung	ENSG00000084652.15	mRNA
GTEx-Lung	ENSG00000160050.14	mRNA
GTEx-Lung	ENSG00000160051.11	mRNA
GTEx-Lung	ENSG00000222046.2	mRNA
GTEx-Lung	ENSG00000160055.19	mRNA
GTEx-Lung	ENSG00000084623.11	mRNA
GTEx-Lung	ENSG00000183615.5	mRNA
GTEx-Lung	ENSG00000182866.16	mRNA
GTEx-Lung	ENSG00000116478.11	mRNA
GTEx-Lung	ENSG00000175130.6	mRNA
GTEx-Lung	ENSG00000162526.6	mRNA
GTEx-Lung	ENSG00000225828.1	mRNA
GTEx-Lung	ENSG00000160058.18	mRNA
GTEx-Lung	ENSG00000160062.14	mRNA
GTEx-Lung	ENSG00000176261.15	mRNA
GTEx-Lung	ENSG00000162521.18	mRNA
GTEx-Lung	ENSG00000162520.14	mRNA
GTEx-Lung	ENSG00000162522.10	mRNA
GTEx-Lung	ENSG00000134684.10	mRNA
GTEx-Lung	ENSG00000116497.17	mRNA
GTEx-Lung	ENSG00000160097.16	mRNA
GTEx-Lung	ENSG00000121900.18	mRNA
GTEx-Lung	ENSG00000116514.16	mRNA
GTEx-Lung	ENSG00000004455.16	mRNA
GTEx-Lung	ENSG00000142920.16	mRNA
GTEx-Lung	ENSG00000116525.13	mRNA
GTEx-Lung	ENSG00000160094.14	mRNA
GTEx-Lung	ENSG00000134686.18	mRNA
GTEx-Lung	ENSG00000121903.14	mRNA
GTEx-Lung	ENSG00000163866.8	mRNA
GTEx-Lung	ENSG00000187513.8	mRNA
GTEx-Lung	ENSG00000243749.1	mRNA
GTEx-Lung	ENSG00000163867.16	mRNA
GTEx-Lung	ENSG00000197056.9	mRNA
GTEx-Lung	ENSG00000116560.10	mRNA
GTEx-Lung	ENSG00000146463.11	mRNA
GTEx-Lung	ENSG00000142687.17	mRNA
GTEx-Lung	ENSG00000020129.15	mRNA
GTEx-Lung	ENSG00000116819.6	mRNA
GTEx-Lung	ENSG00000126067.11	mRNA
GTEx-Lung	ENSG00000142686.7	mRNA
GTEx-Lung	ENSG00000134698.10	mRNA
GTEx-Lung	ENSG00000092847.11	mRNA
GTEx-Lung	ENSG00000126070.19	mRNA
GTEx-Lung	ENSG00000092850.11	mRNA
GTEx-Lung	ENSG00000116863.10	mRNA
GTEx-Lung	ENSG00000171812.12	mRNA
GTEx-Lung	ENSG00000054116.11	mRNA
GTEx-Lung	ENSG00000116871.15	mRNA
GTEx-Lung	ENSG00000054118.13	mRNA
GTEx-Lung	ENSG00000214193.10	mRNA
GTEx-Lung	ENSG00000142694.6	mRNA
GTEx-Lung	ENSG00000196182.10	mRNA
GTEx-Lung	ENSG00000181817.5	mRNA
GTEx-Lung	ENSG00000116885.18	mRNA
GTEx-Lung	ENSG00000116898.11	mRNA
GTEx-Lung	ENSG00000119535.17	mRNA
GTEx-Lung	ENSG00000163874.10	mRNA
GTEx-Lung	ENSG00000163875.15	mRNA
GTEx-Lung	ENSG00000163877.10	mRNA
GTEx-Lung	ENSG00000163879.10	mRNA
GTEx-Lung	ENSG00000134697.12	mRNA
GTEx-Lung	ENSG00000169218.13	mRNA
GTEx-Lung	ENSG00000116922.14	mRNA
GTEx-Lung	ENSG00000134690.10	mRNA
GTEx-Lung	ENSG00000185090.14	mRNA
GTEx-Lung	ENSG00000196449.3	mRNA
GTEx-Lung	ENSG00000197982.13	mRNA
GTEx-Lung	ENSG00000188786.9	mRNA
GTEx-Lung	ENSG00000204084.12	mRNA
GTEx-Lung	ENSG00000183431.11	mRNA
GTEx-Lung	ENSG00000183386.9	mRNA
GTEx-Lung	ENSG00000183520.11	mRNA
GTEx-Lung	ENSG00000116954.7	mRNA
GTEx-Lung	ENSG00000214114.8	mRNA
GTEx-Lung	ENSG00000158315.10	mRNA
GTEx-Lung	ENSG00000174574.15	mRNA
GTEx-Lung	ENSG00000168653.10	mRNA
GTEx-Lung	ENSG00000127603.23	mRNA
GTEx-Lung	ENSG00000183682.7	mRNA
GTEx-Lung	ENSG00000090621.13	mRNA
GTEx-Lung	ENSG00000163909.7	mRNA
GTEx-Lung	ENSG00000084072.16	mRNA
GTEx-Lung	ENSG00000116985.11	mRNA
GTEx-Lung	ENSG00000043514.15	mRNA
GTEx-Lung	ENSG00000116990.10	mRNA
GTEx-Lung	ENSG00000168389.17	mRNA
GTEx-Lung	ENSG00000131236.16	mRNA
GTEx-Lung	ENSG00000131238.16	mRNA
GTEx-Lung	ENSG00000117000.8	mRNA
GTEx-Lung	ENSG00000084073.8	mRNA
GTEx-Lung	ENSG00000049089.13	mRNA
GTEx-Lung	ENSG00000084070.11	mRNA
GTEx-Lung	ENSG00000187801.14	mRNA
GTEx-Lung	ENSG00000187815.9	mRNA
GTEx-Lung	ENSG00000164002.11	mRNA
GTEx-Lung	ENSG00000117010.15	mRNA
GTEx-Lung	ENSG00000117016.9	mRNA
GTEx-Lung	ENSG00000066136.20	mRNA
GTEx-Lung	ENSG00000117013.14	mRNA
GTEx-Lung	ENSG00000179862.6	mRNA
GTEx-Lung	ENSG00000171793.13	mRNA
GTEx-Lung	ENSG00000010803.16	mRNA
GTEx-Lung	ENSG00000204060.6	mRNA
GTEx-Lung	ENSG00000127129.9	mRNA
GTEx-Lung	ENSG00000127124.14	mRNA
GTEx-Lung	ENSG00000198815.8	mRNA
GTEx-Lung	ENSG00000177181.14	mRNA
GTEx-Lung	ENSG00000066185.12	mRNA
GTEx-Lung	ENSG00000127125.8	mRNA
GTEx-Lung	ENSG00000171960.10	mRNA
GTEx-Lung	ENSG00000065978.18	mRNA
GTEx-Lung	ENSG00000117385.15	mRNA
GTEx-Lung	ENSG00000164008.14	mRNA
GTEx-Lung	ENSG00000177868.11	mRNA
GTEx-Lung	ENSG00000164010.13	mRNA
GTEx-Lung	ENSG00000164011.17	mRNA
GTEx-Lung	ENSG00000117394.20	mRNA
GTEx-Lung	ENSG00000186973.10	mRNA
GTEx-Lung	ENSG00000117395.12	mRNA
GTEx-Lung	ENSG00000243710.7	mRNA
GTEx-Lung	ENSG00000179178.10	mRNA
GTEx-Lung	ENSG00000253313.5	mRNA
GTEx-Lung	ENSG00000066056.13	mRNA
GTEx-Lung	ENSG00000117399.13	mRNA
GTEx-Lung	ENSG00000066322.14	mRNA
GTEx-Lung	ENSG00000159479.16	mRNA
GTEx-Lung	ENSG00000198198.15	mRNA
GTEx-Lung	ENSG00000142949.16	mRNA
GTEx-Lung	ENSG00000066135.12	mRNA
GTEx-Lung	ENSG00000126091.19	mRNA
GTEx-Lung	ENSG00000117407.16	mRNA
GTEx-Lung	ENSG00000117408.10	mRNA
GTEx-Lung	ENSG00000132768.13	mRNA
GTEx-Lung	ENSG00000117410.13	mRNA
GTEx-Lung	ENSG00000117411.16	mRNA
GTEx-Lung	ENSG00000159214.12	mRNA
GTEx-Lung	ENSG00000196517.11	mRNA
GTEx-Lung	ENSG00000171872.4	mRNA
GTEx-Lung	ENSG00000178028.13	mRNA
GTEx-Lung	ENSG00000117419.14	mRNA
GTEx-Lung	ENSG00000187147.17	mRNA
GTEx-Lung	ENSG00000126106.13	mRNA
GTEx-Lung	ENSG00000198520.10	mRNA
GTEx-Lung	ENSG00000142945.12	mRNA
GTEx-Lung	ENSG00000142937.11	mRNA
GTEx-Lung	ENSG00000142959.4	mRNA
GTEx-Lung	ENSG00000173846.12	mRNA
GTEx-Lung	ENSG00000188396.3	mRNA
GTEx-Lung	ENSG00000222009.8	mRNA
GTEx-Lung	ENSG00000117425.13	mRNA
GTEx-Lung	ENSG00000070785.16	mRNA
GTEx-Lung	ENSG00000126107.14	mRNA
GTEx-Lung	ENSG00000126088.13	mRNA
GTEx-Lung	ENSG00000162415.6	mRNA
GTEx-Lung	ENSG00000132781.17	mRNA
GTEx-Lung	ENSG00000132773.11	mRNA
GTEx-Lung	ENSG00000070759.16	mRNA
GTEx-Lung	ENSG00000280670.2	mRNA
GTEx-Lung	ENSG00000132763.14	mRNA
GTEx-Lung	ENSG00000117450.13	mRNA
GTEx-Lung	ENSG00000117448.13	mRNA
GTEx-Lung	ENSG00000132780.16	mRNA
GTEx-Lung	ENSG00000159588.14	mRNA
GTEx-Lung	ENSG00000159592.10	mRNA
GTEx-Lung	ENSG00000159596.6	mRNA
GTEx-Lung	ENSG00000197429.10	mRNA
GTEx-Lung	ENSG00000086015.20	mRNA
GTEx-Lung	ENSG00000117461.14	mRNA
GTEx-Lung	ENSG00000117472.9	mRNA
GTEx-Lung	ENSG00000085998.13	mRNA
GTEx-Lung	ENSG00000171357.5	mRNA
GTEx-Lung	ENSG00000132128.16	mRNA
GTEx-Lung	ENSG00000173660.11	mRNA
GTEx-Lung	ENSG00000117481.10	mRNA
GTEx-Lung	ENSG00000117480.15	mRNA
GTEx-Lung	ENSG00000079277.19	mRNA
GTEx-Lung	ENSG00000142961.14	mRNA
GTEx-Lung	ENSG00000123472.12	mRNA
GTEx-Lung	ENSG00000159658.10	mRNA
GTEx-Lung	ENSG00000142973.13	mRNA
GTEx-Lung	ENSG00000186377.7	mRNA
GTEx-Lung	ENSG00000186160.4	mRNA
GTEx-Lung	ENSG00000162366.7	mRNA
GTEx-Lung	ENSG00000162367.11	mRNA
GTEx-Lung	ENSG00000123473.15	mRNA
GTEx-Lung	ENSG00000162368.13	mRNA
GTEx-Lung	ENSG00000269113.3	mRNA
GTEx-Lung	ENSG00000117834.12	mRNA
GTEx-Lung	ENSG00000132122.11	mRNA
GTEx-Lung	ENSG00000162373.12	mRNA
GTEx-Lung	ENSG00000185104.19	mRNA
GTEx-Lung	ENSG00000123080.10	mRNA
GTEx-Lung	ENSG00000123091.4	mRNA
GTEx-Lung	ENSG00000085831.15	mRNA
GTEx-Lung	ENSG00000085832.16	mRNA
GTEx-Lung	ENSG00000117859.18	mRNA
GTEx-Lung	ENSG00000078618.21	mRNA
GTEx-Lung	ENSG00000117862.11	mRNA
GTEx-Lung	ENSG00000198841.3	mRNA
GTEx-Lung	ENSG00000134717.17	mRNA
GTEx-Lung	ENSG00000157077.14	mRNA
GTEx-Lung	ENSG00000154222.14	mRNA
GTEx-Lung	ENSG00000085840.12	mRNA
GTEx-Lung	ENSG00000134748.12	mRNA
GTEx-Lung	ENSG00000134744.13	mRNA
GTEx-Lung	ENSG00000116157.5	mRNA
GTEx-Lung	ENSG00000162377.5	mRNA
GTEx-Lung	ENSG00000162378.12	mRNA
GTEx-Lung	ENSG00000121310.16	mRNA
GTEx-Lung	ENSG00000116171.17	mRNA
GTEx-Lung	ENSG00000174348.13	mRNA
GTEx-Lung	ENSG00000162383.11	mRNA
GTEx-Lung	ENSG00000157184.6	mRNA
GTEx-Lung	ENSG00000162384.13	mRNA
GTEx-Lung	ENSG00000162385.10	mRNA
GTEx-Lung	ENSG00000157193.15	mRNA
GTEx-Lung	ENSG00000058804.11	mRNA
GTEx-Lung	ENSG00000058799.14	mRNA
GTEx-Lung	ENSG00000081870.11	mRNA
GTEx-Lung	ENSG00000116212.14	mRNA
GTEx-Lung	ENSG00000203985.10	mRNA
GTEx-Lung	ENSG00000116209.11	mRNA
GTEx-Lung	ENSG00000116205.12	mRNA
GTEx-Lung	ENSG00000215883.10	mRNA
GTEx-Lung	ENSG00000116221.15	mRNA
GTEx-Lung	ENSG00000157216.15	mRNA
GTEx-Lung	ENSG00000162390.17	mRNA
GTEx-Lung	ENSG00000184313.19	mRNA
GTEx-Lung	ENSG00000243725.6	mRNA
GTEx-Lung	ENSG00000162396.5	mRNA
GTEx-Lung	ENSG00000006555.10	mRNA
GTEx-Lung	ENSG00000116133.11	mRNA
GTEx-Lung	ENSG00000169174.10	mRNA
GTEx-Lung	ENSG00000162402.13	mRNA
GTEx-Lung	ENSG00000162407.8	mRNA
GTEx-Lung	ENSG00000162409.10	mRNA
GTEx-Lung	ENSG00000187889.12	mRNA
GTEx-Lung	ENSG00000021852.12	mRNA
GTEx-Lung	ENSG00000162600.11	mRNA
GTEx-Lung	ENSG00000184292.6	mRNA
GTEx-Lung	ENSG00000162601.9	mRNA
GTEx-Lung	ENSG00000177606.6	mRNA
GTEx-Lung	ENSG00000172456.17	mRNA
GTEx-Lung	ENSG00000134709.10	mRNA
GTEx-Lung	ENSG00000134716.9	mRNA
GTEx-Lung	ENSG00000162598.13	mRNA
GTEx-Lung	ENSG00000162599.15	mRNA
GTEx-Lung	ENSG00000162604.12	mRNA
GTEx-Lung	ENSG00000132849.19	mRNA
GTEx-Lung	ENSG00000240563.1	mRNA
GTEx-Lung	ENSG00000132854.18	mRNA
GTEx-Lung	ENSG00000162607.12	mRNA
GTEx-Lung	ENSG00000116641.17	mRNA
GTEx-Lung	ENSG00000125703.14	mRNA
GTEx-Lung	ENSG00000088035.15	mRNA
GTEx-Lung	ENSG00000142856.16	mRNA
GTEx-Lung	ENSG00000203965.12	mRNA
GTEx-Lung	ENSG00000079739.15	mRNA
GTEx-Lung	ENSG00000185483.11	mRNA
GTEx-Lung	ENSG00000158966.13	mRNA
GTEx-Lung	ENSG00000162437.14	mRNA
GTEx-Lung	ENSG00000162434.11	mRNA
GTEx-Lung	ENSG00000162433.14	mRNA
GTEx-Lung	ENSG00000116675.15	mRNA
GTEx-Lung	ENSG00000213625.8	mRNA
GTEx-Lung	ENSG00000116678.19	mRNA
GTEx-Lung	ENSG00000184588.17	mRNA
GTEx-Lung	ENSG00000118473.21	mRNA
GTEx-Lung	ENSG00000152760.9	mRNA
GTEx-Lung	ENSG00000152763.16	mRNA
GTEx-Lung	ENSG00000198160.14	mRNA
GTEx-Lung	ENSG00000116704.7	mRNA
GTEx-Lung	ENSG00000142864.14	mRNA
GTEx-Lung	ENSG00000116717.11	mRNA
GTEx-Lung	ENSG00000172380.5	mRNA
GTEx-Lung	ENSG00000162595.5	mRNA
GTEx-Lung	ENSG00000116729.13	mRNA
GTEx-Lung	ENSG00000066557.5	mRNA
GTEx-Lung	ENSG00000116754.13	mRNA
GTEx-Lung	ENSG00000118454.12	mRNA
GTEx-Lung	ENSG00000197568.13	mRNA
GTEx-Lung	ENSG00000116761.11	mRNA
GTEx-Lung	ENSG00000050628.20	mRNA
GTEx-Lung	ENSG00000132485.13	mRNA
GTEx-Lung	ENSG00000172260.14	mRNA
GTEx-Lung	ENSG00000254685.6	mRNA
GTEx-Lung	ENSG00000116783.14	mRNA
GTEx-Lung	ENSG00000178965.13	mRNA
GTEx-Lung	ENSG00000116791.13	mRNA
GTEx-Lung	ENSG00000162623.15	mRNA
GTEx-Lung	ENSG00000117054.13	mRNA
GTEx-Lung	ENSG00000137955.15	mRNA
GTEx-Lung	ENSG00000184005.10	mRNA
GTEx-Lung	ENSG00000117069.14	mRNA
GTEx-Lung	ENSG00000142892.14	mRNA
GTEx-Lung	ENSG00000036549.12	mRNA
GTEx-Lung	ENSG00000077254.14	mRNA
GTEx-Lung	ENSG00000180488.14	mRNA
GTEx-Lung	ENSG00000162614.18	mRNA
GTEx-Lung	ENSG00000162613.16	mRNA
GTEx-Lung	ENSG00000162616.8	mRNA
GTEx-Lung	ENSG00000137960.5	mRNA
GTEx-Lung	ENSG00000122420.9	mRNA
GTEx-Lung	ENSG00000137959.15	mRNA
GTEx-Lung	ENSG00000137965.10	mRNA
GTEx-Lung	ENSG00000162618.13	mRNA
GTEx-Lung	ENSG00000117114.19	mRNA
GTEx-Lung	ENSG00000137941.16	mRNA
GTEx-Lung	ENSG00000142875.19	mRNA
GTEx-Lung	ENSG00000137976.7	mRNA
GTEx-Lung	ENSG00000117133.10	mRNA
GTEx-Lung	ENSG00000174021.10	mRNA
GTEx-Lung	ENSG00000117151.12	mRNA
GTEx-Lung	ENSG00000117155.16	mRNA
GTEx-Lung	ENSG00000171517.5	mRNA
GTEx-Lung	ENSG00000153898.12	mRNA
GTEx-Lung	ENSG00000162643.12	mRNA
GTEx-Lung	ENSG00000055732.12	mRNA
GTEx-Lung	ENSG00000097096.8	mRNA
GTEx-Lung	ENSG00000162642.13	mRNA
GTEx-Lung	ENSG00000142867.12	mRNA
GTEx-Lung	ENSG00000153904.18	mRNA
GTEx-Lung	ENSG00000142871.16	mRNA
GTEx-Lung	ENSG00000117174.10	mRNA
GTEx-Lung	ENSG00000171502.14	mRNA
GTEx-Lung	ENSG00000122417.15	mRNA
GTEx-Lung	ENSG00000097033.14	mRNA
GTEx-Lung	ENSG00000183291.15	mRNA
GTEx-Lung	ENSG00000153936.16	mRNA
GTEx-Lung	ENSG00000143013.12	mRNA
GTEx-Lung	ENSG00000065243.19	mRNA
GTEx-Lung	ENSG00000137947.11	mRNA
GTEx-Lung	ENSG00000137944.17	mRNA
GTEx-Lung	ENSG00000213516.9	mRNA
GTEx-Lung	ENSG00000117226.11	mRNA
GTEx-Lung	ENSG00000117228.9	mRNA
GTEx-Lung	ENSG00000162645.12	mRNA
GTEx-Lung	ENSG00000162654.8	mRNA
GTEx-Lung	ENSG00000154451.14	mRNA
GTEx-Lung	ENSG00000197147.13	mRNA
GTEx-Lung	ENSG00000171488.14	mRNA
GTEx-Lung	ENSG00000171492.14	mRNA
GTEx-Lung	ENSG00000162664.16	mRNA
GTEx-Lung	ENSG00000122482.20	mRNA
GTEx-Lung	ENSG00000097046.12	mRNA
GTEx-Lung	ENSG00000069702.10	mRNA
GTEx-Lung	ENSG00000069712.12	mRNA
GTEx-Lung	ENSG00000174842.16	mRNA
GTEx-Lung	ENSG00000122484.8	mRNA
GTEx-Lung	ENSG00000162676.11	mRNA
GTEx-Lung	ENSG00000067208.14	mRNA
GTEx-Lung	ENSG00000122406.12	mRNA
GTEx-Lung	ENSG00000154511.11	mRNA
GTEx-Lung	ENSG00000143033.17	mRNA
GTEx-Lung	ENSG00000117500.12	mRNA
GTEx-Lung	ENSG00000122483.17	mRNA
GTEx-Lung	ENSG00000117505.12	mRNA
GTEx-Lung	ENSG00000137942.16	mRNA
GTEx-Lung	ENSG00000137936.16	mRNA
GTEx-Lung	ENSG00000067334.13	mRNA
GTEx-Lung	ENSG00000023909.9	mRNA
GTEx-Lung	ENSG00000137962.12	mRNA
GTEx-Lung	ENSG00000117528.11	mRNA
GTEx-Lung	ENSG00000117525.13	mRNA
GTEx-Lung	ENSG00000143036.16	mRNA
GTEx-Lung	ENSG00000117519.15	mRNA
GTEx-Lung	ENSG00000172339.9	mRNA
GTEx-Lung	ENSG00000152078.9	mRNA
GTEx-Lung	ENSG00000122481.16	mRNA
GTEx-Lung	ENSG00000117569.18	mRNA
GTEx-Lung	ENSG00000188641.12	mRNA
GTEx-Lung	ENSG00000162627.16	mRNA
GTEx-Lung	ENSG00000117600.12	mRNA
GTEx-Lung	ENSG00000099260.10	mRNA
GTEx-Lung	ENSG00000156869.12	mRNA
GTEx-Lung	ENSG00000162688.16	mRNA
GTEx-Lung	ENSG00000117620.14	mRNA
GTEx-Lung	ENSG00000156875.13	mRNA
GTEx-Lung	ENSG00000156876.9	mRNA
GTEx-Lung	ENSG00000122435.9	mRNA
GTEx-Lung	ENSG00000122477.12	mRNA
GTEx-Lung	ENSG00000137992.14	mRNA
GTEx-Lung	ENSG00000137996.12	mRNA
GTEx-Lung	ENSG00000079335.18	mRNA
GTEx-Lung	ENSG00000162692.10	mRNA
GTEx-Lung	ENSG00000162694.13	mRNA
GTEx-Lung	ENSG00000162695.11	mRNA
GTEx-Lung	ENSG00000117543.20	mRNA
GTEx-Lung	ENSG00000170989.8	mRNA
GTEx-Lung	ENSG00000185946.15	mRNA
GTEx-Lung	ENSG00000240038.6	mRNA
GTEx-Lung	ENSG00000198890.7	mRNA
GTEx-Lung	ENSG00000162631.18	mRNA
GTEx-Lung	ENSG00000134215.15	mRNA
GTEx-Lung	ENSG00000085491.15	mRNA
GTEx-Lung	ENSG00000162636.15	mRNA
GTEx-Lung	ENSG00000162639.15	mRNA
GTEx-Lung	ENSG00000134186.11	mRNA
GTEx-Lung	ENSG00000116266.10	mRNA
GTEx-Lung	ENSG00000121957.12	mRNA
GTEx-Lung	ENSG00000121940.15	mRNA
GTEx-Lung	ENSG00000085433.15	mRNA
GTEx-Lung	ENSG00000197780.9	mRNA
GTEx-Lung	ENSG00000215717.5	mRNA
GTEx-Lung	ENSG00000179902.12	mRNA
GTEx-Lung	ENSG00000116299.16	mRNA
GTEx-Lung	ENSG00000031698.12	mRNA
GTEx-Lung	ENSG00000143126.7	mRNA
GTEx-Lung	ENSG00000134222.16	mRNA
GTEx-Lung	ENSG00000221986.6	mRNA
GTEx-Lung	ENSG00000134243.11	mRNA
GTEx-Lung	ENSG00000143106.12	mRNA
GTEx-Lung	ENSG00000143028.8	mRNA
GTEx-Lung	ENSG00000162650.16	mRNA
GTEx-Lung	ENSG00000174151.14	mRNA
GTEx-Lung	ENSG00000181754.6	mRNA
GTEx-Lung	ENSG00000065135.10	mRNA
GTEx-Lung	ENSG00000116337.15	mRNA
GTEx-Lung	ENSG00000168765.16	mRNA
GTEx-Lung	ENSG00000213366.12	mRNA
GTEx-Lung	ENSG00000134184.12	mRNA
GTEx-Lung	ENSG00000134201.10	mRNA
GTEx-Lung	ENSG00000134202.10	mRNA
GTEx-Lung	ENSG00000184371.13	mRNA
GTEx-Lung	ENSG00000168710.17	mRNA
GTEx-Lung	ENSG00000143093.14	mRNA
GTEx-Lung	ENSG00000116396.14	mRNA
GTEx-Lung	ENSG00000162775.14	mRNA
GTEx-Lung	ENSG00000168679.17	mRNA
GTEx-Lung	ENSG00000134248.13	mRNA
GTEx-Lung	ENSG00000177272.8	mRNA
GTEx-Lung	ENSG00000143119.12	mRNA
GTEx-Lung	ENSG00000121931.15	mRNA
GTEx-Lung	ENSG00000156171.14	mRNA
GTEx-Lung	ENSG00000134255.13	mRNA
GTEx-Lung	ENSG00000162777.16	mRNA
GTEx-Lung	ENSG00000064886.13	mRNA
GTEx-Lung	ENSG00000173947.13	mRNA
GTEx-Lung	ENSG00000085465.12	mRNA
GTEx-Lung	ENSG00000116455.13	mRNA
GTEx-Lung	ENSG00000116459.10	mRNA
GTEx-Lung	ENSG00000143110.11	mRNA
GTEx-Lung	ENSG00000121933.18	mRNA
GTEx-Lung	ENSG00000282608.1	mRNA
GTEx-Lung	ENSG00000116473.14	mRNA
GTEx-Lung	ENSG00000197852.9	mRNA
GTEx-Lung	ENSG00000064703.11	mRNA
GTEx-Lung	ENSG00000171385.9	mRNA
GTEx-Lung	ENSG00000143079.14	mRNA
GTEx-Lung	ENSG00000134245.17	mRNA
GTEx-Lung	ENSG00000007341.18	mRNA
GTEx-Lung	ENSG00000116489.12	mRNA
GTEx-Lung	ENSG00000155363.18	mRNA
GTEx-Lung	ENSG00000155366.16	mRNA
GTEx-Lung	ENSG00000155367.15	mRNA
GTEx-Lung	ENSG00000155380.11	mRNA
GTEx-Lung	ENSG00000198799.11	mRNA
GTEx-Lung	ENSG00000081026.18	mRNA
GTEx-Lung	ENSG00000116793.15	mRNA
GTEx-Lung	ENSG00000081019.13	mRNA
GTEx-Lung	ENSG00000134242.15	mRNA
GTEx-Lung	ENSG00000134262.12	mRNA
GTEx-Lung	ENSG00000118655.4	mRNA
GTEx-Lung	ENSG00000163349.21	mRNA
GTEx-Lung	ENSG00000116774.11	mRNA
GTEx-Lung	ENSG00000197323.11	mRNA
GTEx-Lung	ENSG00000116752.5	mRNA
GTEx-Lung	ENSG00000175984.14	mRNA
GTEx-Lung	ENSG00000213281.4	mRNA
GTEx-Lung	ENSG00000009307.15	mRNA
GTEx-Lung	ENSG00000052723.11	mRNA
GTEx-Lung	ENSG00000134198.9	mRNA
GTEx-Lung	ENSG00000134259.3	mRNA
GTEx-Lung	ENSG00000173218.14	mRNA
GTEx-Lung	ENSG00000118729.11	mRNA
GTEx-Lung	ENSG00000163393.12	mRNA
GTEx-Lung	ENSG00000163399.15	mRNA
GTEx-Lung	ENSG00000116815.15	mRNA
GTEx-Lung	ENSG00000143061.17	mRNA
GTEx-Lung	ENSG00000116824.4	mRNA
GTEx-Lung	ENSG00000134247.9	mRNA
GTEx-Lung	ENSG00000134256.12	mRNA
GTEx-Lung	ENSG00000116830.11	mRNA
GTEx-Lung	ENSG00000134253.9	mRNA
GTEx-Lung	ENSG00000198162.12	mRNA
GTEx-Lung	ENSG00000183508.4	mRNA
GTEx-Lung	ENSG00000196505.10	mRNA
GTEx-Lung	ENSG00000065183.15	mRNA
GTEx-Lung	ENSG00000155761.13	mRNA
GTEx-Lung	ENSG00000092607.13	mRNA
GTEx-Lung	ENSG00000116874.11	mRNA
GTEx-Lung	ENSG00000143067.4	mRNA
GTEx-Lung	ENSG00000092621.11	mRNA
GTEx-Lung	ENSG00000134250.19	mRNA
GTEx-Lung	ENSG00000265808.3	mRNA
GTEx-Lung	ENSG00000273136.6	mRNA
GTEx-Lung	ENSG00000198019.12	mRNA
GTEx-Lung	ENSG00000171943.11	mRNA
GTEx-Lung	ENSG00000266338.6	mRNA
GTEx-Lung	ENSG00000196369.10	mRNA
GTEx-Lung	ENSG00000117262.18	mRNA
GTEx-Lung	ENSG00000265491.4	mRNA
GTEx-Lung	ENSG00000186141.8	mRNA
GTEx-Lung	ENSG00000186364.11	mRNA
GTEx-Lung	ENSG00000131788.15	mRNA
GTEx-Lung	ENSG00000198483.12	mRNA
GTEx-Lung	ENSG00000143127.12	mRNA
GTEx-Lung	ENSG00000131779.10	mRNA
GTEx-Lung	ENSG00000265241.6	mRNA
GTEx-Lung	ENSG00000271601.3	mRNA
GTEx-Lung	ENSG00000272031.2	mRNA
GTEx-Lung	ENSG00000121851.12	mRNA
GTEx-Lung	ENSG00000265972.5	mRNA
GTEx-Lung	ENSG00000271425.7	mRNA
GTEx-Lung	ENSG00000264343.5	mRNA
GTEx-Lung	ENSG00000268043.7	mRNA
GTEx-Lung	ENSG00000131791.7	mRNA
GTEx-Lung	ENSG00000131781.12	mRNA
GTEx-Lung	ENSG00000131778.18	mRNA
GTEx-Lung	ENSG00000116128.10	mRNA
GTEx-Lung	ENSG00000162836.11	mRNA
GTEx-Lung	ENSG00000265107.2	mRNA
GTEx-Lung	ENSG00000188092.14	mRNA
GTEx-Lung	ENSG00000263956.6	mRNA
GTEx-Lung	ENSG00000270629.5	mRNA
GTEx-Lung	ENSG00000178104.19	mRNA
GTEx-Lung	ENSG00000269713.7	mRNA
GTEx-Lung	ENSG00000271383.6	mRNA
GTEx-Lung	ENSG00000150337.13	mRNA
GTEx-Lung	ENSG00000203814.6	mRNA
GTEx-Lung	ENSG00000183598.3	mRNA
GTEx-Lung	ENSG00000184678.10	mRNA
GTEx-Lung	ENSG00000184260.5	mRNA
GTEx-Lung	ENSG00000178096.8	mRNA
GTEx-Lung	ENSG00000159164.9	mRNA
GTEx-Lung	ENSG00000143368.9	mRNA
GTEx-Lung	ENSG00000014914.20	mRNA
GTEx-Lung	ENSG00000264522.5	mRNA
GTEx-Lung	ENSG00000136631.12	mRNA
GTEx-Lung	ENSG00000023902.13	mRNA
GTEx-Lung	ENSG00000143401.14	mRNA
GTEx-Lung	ENSG00000117362.12	mRNA
GTEx-Lung	ENSG00000118292.8	mRNA
GTEx-Lung	ENSG00000159208.15	mRNA
GTEx-Lung	ENSG00000266472.5	mRNA
GTEx-Lung	ENSG00000117360.12	mRNA
GTEx-Lung	ENSG00000163125.15	mRNA
GTEx-Lung	ENSG00000143374.16	mRNA
GTEx-Lung	ENSG00000143369.14	mRNA
GTEx-Lung	ENSG00000143382.14	mRNA
GTEx-Lung	ENSG00000143384.12	mRNA
GTEx-Lung	ENSG00000143420.18	mRNA
GTEx-Lung	ENSG00000143457.10	mRNA
GTEx-Lung	ENSG00000163131.10	mRNA
GTEx-Lung	ENSG00000143387.12	mRNA
GTEx-Lung	ENSG00000143437.20	mRNA
GTEx-Lung	ENSG00000143379.12	mRNA
GTEx-Lung	ENSG00000143418.19	mRNA
GTEx-Lung	ENSG00000143412.9	mRNA
GTEx-Lung	ENSG00000143409.15	mRNA
GTEx-Lung	ENSG00000143363.15	mRNA
GTEx-Lung	ENSG00000163141.18	mRNA
GTEx-Lung	ENSG00000143443.9	mRNA
GTEx-Lung	ENSG00000197622.12	mRNA
GTEx-Lung	ENSG00000213190.3	mRNA
GTEx-Lung	ENSG00000143458.11	mRNA
GTEx-Lung	ENSG00000143434.15	mRNA
GTEx-Lung	ENSG00000163154.5	mRNA
GTEx-Lung	ENSG00000163155.11	mRNA
GTEx-Lung	ENSG00000163156.11	mRNA
GTEx-Lung	ENSG00000163157.14	mRNA
GTEx-Lung	ENSG00000163159.12	mRNA
GTEx-Lung	ENSG00000143398.19	mRNA
GTEx-Lung	ENSG00000159352.15	mRNA
GTEx-Lung	ENSG00000143373.17	mRNA
GTEx-Lung	ENSG00000143393.16	mRNA
GTEx-Lung	ENSG00000143390.17	mRNA
GTEx-Lung	ENSG00000143416.20	mRNA
GTEx-Lung	ENSG00000159377.10	mRNA
GTEx-Lung	ENSG00000143442.21	mRNA
GTEx-Lung	ENSG00000143375.14	mRNA
GTEx-Lung	ENSG00000143367.15	mRNA
GTEx-Lung	ENSG00000143376.12	mRNA
GTEx-Lung	ENSG00000143436.10	mRNA
GTEx-Lung	ENSG00000182134.15	mRNA
GTEx-Lung	ENSG00000143365.17	mRNA
GTEx-Lung	ENSG00000196407.11	mRNA
GTEx-Lung	ENSG00000159445.12	mRNA
GTEx-Lung	ENSG00000197747.8	mRNA
GTEx-Lung	ENSG00000163191.5	mRNA
GTEx-Lung	ENSG00000163209.14	mRNA
GTEx-Lung	ENSG00000163220.10	mRNA
GTEx-Lung	ENSG00000163221.8	mRNA
GTEx-Lung	ENSG00000143546.9	mRNA
GTEx-Lung	ENSG00000197956.9	mRNA
GTEx-Lung	ENSG00000196154.11	mRNA
GTEx-Lung	ENSG00000188015.9	mRNA
GTEx-Lung	ENSG00000196754.10	mRNA
GTEx-Lung	ENSG00000188643.10	mRNA
GTEx-Lung	ENSG00000189334.8	mRNA
GTEx-Lung	ENSG00000189171.14	mRNA
GTEx-Lung	ENSG00000160678.11	mRNA
GTEx-Lung	ENSG00000160679.12	mRNA
GTEx-Lung	ENSG00000143553.10	mRNA
GTEx-Lung	ENSG00000143621.16	mRNA
GTEx-Lung	ENSG00000169418.9	mRNA
GTEx-Lung	ENSG00000143624.13	mRNA
GTEx-Lung	ENSG00000143554.13	mRNA
GTEx-Lung	ENSG00000143614.9	mRNA
GTEx-Lung	ENSG00000198837.9	mRNA
GTEx-Lung	ENSG00000160741.16	mRNA
GTEx-Lung	ENSG00000143570.17	mRNA
GTEx-Lung	ENSG00000143578.15	mRNA
GTEx-Lung	ENSG00000143543.14	mRNA
GTEx-Lung	ENSG00000143545.8	mRNA
GTEx-Lung	ENSG00000177954.11	mRNA
GTEx-Lung	ENSG00000143549.19	mRNA
GTEx-Lung	ENSG00000163263.6	mRNA
GTEx-Lung	ENSG00000143612.19	mRNA
GTEx-Lung	ENSG00000143569.18	mRNA
GTEx-Lung	ENSG00000143575.14	mRNA
GTEx-Lung	ENSG00000143515.16	mRNA
GTEx-Lung	ENSG00000160712.12	mRNA
GTEx-Lung	ENSG00000169291.9	mRNA
GTEx-Lung	ENSG00000163239.12	mRNA
GTEx-Lung	ENSG00000160714.9	mRNA
GTEx-Lung	ENSG00000160710.15	mRNA
GTEx-Lung	ENSG00000143603.18	mRNA
GTEx-Lung	ENSG00000163344.5	mRNA
GTEx-Lung	ENSG00000163346.16	mRNA
GTEx-Lung	ENSG00000163348.3	mRNA
GTEx-Lung	ENSG00000160691.18	mRNA
GTEx-Lung	ENSG00000173207.12	mRNA
GTEx-Lung	ENSG00000160688.18	mRNA
GTEx-Lung	ENSG00000160685.13	mRNA
GTEx-Lung	ENSG00000163354.14	mRNA
GTEx-Lung	ENSG00000143537.13	mRNA
GTEx-Lung	ENSG00000243364.7	mRNA
GTEx-Lung	ENSG00000143590.13	mRNA
GTEx-Lung	ENSG00000169242.11	mRNA
GTEx-Lung	ENSG00000169241.17	mRNA
GTEx-Lung	ENSG00000179085.7	mRNA
GTEx-Lung	ENSG00000163463.11	mRNA
GTEx-Lung	ENSG00000163462.17	mRNA
GTEx-Lung	ENSG00000185499.16	mRNA
GTEx-Lung	ENSG00000169231.13	mRNA
GTEx-Lung	ENSG00000173171.14	mRNA
GTEx-Lung	ENSG00000177628.15	mRNA
GTEx-Lung	ENSG00000160767.20	mRNA
GTEx-Lung	ENSG00000116521.10	mRNA
GTEx-Lung	ENSG00000176444.18	mRNA
GTEx-Lung	ENSG00000143630.9	mRNA
GTEx-Lung	ENSG00000160752.14	mRNA
GTEx-Lung	ENSG00000160753.15	mRNA
GTEx-Lung	ENSG00000116539.12	mRNA
GTEx-Lung	ENSG00000125459.14	mRNA
GTEx-Lung	ENSG00000163374.19	mRNA
GTEx-Lung	ENSG00000132676.15	mRNA
GTEx-Lung	ENSG00000116580.18	mRNA
GTEx-Lung	ENSG00000132718.8	mRNA
GTEx-Lung	ENSG00000143622.10	mRNA
GTEx-Lung	ENSG00000132680.10	mRNA
GTEx-Lung	ENSG00000116584.17	mRNA
GTEx-Lung	ENSG00000163479.13	mRNA
GTEx-Lung	ENSG00000160803.7	mRNA
GTEx-Lung	ENSG00000116586.11	mRNA
GTEx-Lung	ENSG00000132698.14	mRNA
GTEx-Lung	ENSG00000254726.2	mRNA
GTEx-Lung	ENSG00000160789.19	mRNA
GTEx-Lung	ENSG00000196189.12	mRNA
GTEx-Lung	ENSG00000160785.13	mRNA
GTEx-Lung	ENSG00000160783.19	mRNA
GTEx-Lung	ENSG00000242252.1	mRNA
GTEx-Lung	ENSG00000160781.15	mRNA
GTEx-Lung	ENSG00000198952.8	mRNA
GTEx-Lung	ENSG00000163472.18	mRNA
GTEx-Lung	ENSG00000198715.11	mRNA
GTEx-Lung	ENSG00000163468.14	mRNA
GTEx-Lung	ENSG00000116604.17	mRNA
GTEx-Lung	ENSG00000183856.10	mRNA
GTEx-Lung	ENSG00000163382.11	mRNA
GTEx-Lung	ENSG00000160818.16	mRNA
GTEx-Lung	ENSG00000132702.12	mRNA
GTEx-Lung	ENSG00000132688.10	mRNA
GTEx-Lung	ENSG00000143320.8	mRNA
GTEx-Lung	ENSG00000143319.16	mRNA
GTEx-Lung	ENSG00000143303.11	mRNA
GTEx-Lung	ENSG00000143314.12	mRNA
GTEx-Lung	ENSG00000143321.18	mRNA
GTEx-Lung	ENSG00000143294.14	mRNA
GTEx-Lung	ENSG00000027869.11	mRNA
GTEx-Lung	ENSG00000198400.11	mRNA
GTEx-Lung	ENSG00000187800.13	mRNA
GTEx-Lung	ENSG00000160838.13	mRNA
GTEx-Lung	ENSG00000132694.18	mRNA
GTEx-Lung	ENSG00000117036.11	mRNA
GTEx-Lung	ENSG00000143297.18	mRNA
GTEx-Lung	ENSG00000160856.20	mRNA
GTEx-Lung	ENSG00000132704.15	mRNA
GTEx-Lung	ENSG00000163534.14	mRNA
GTEx-Lung	ENSG00000073754.5	mRNA
GTEx-Lung	ENSG00000183853.17	mRNA
GTEx-Lung	ENSG00000158473.6	mRNA
GTEx-Lung	ENSG00000158481.12	mRNA
GTEx-Lung	ENSG00000163563.7	mRNA
GTEx-Lung	ENSG00000163564.14	mRNA
GTEx-Lung	ENSG00000163565.18	mRNA
GTEx-Lung	ENSG00000163568.14	mRNA
GTEx-Lung	ENSG00000162706.12	mRNA
GTEx-Lung	ENSG00000213088.9	mRNA
GTEx-Lung	ENSG00000179639.10	mRNA
GTEx-Lung	ENSG00000158716.8	mRNA
GTEx-Lung	ENSG00000181036.13	mRNA
GTEx-Lung	ENSG00000158714.10	mRNA
GTEx-Lung	ENSG00000188004.9	mRNA
GTEx-Lung	ENSG00000243284.1	mRNA
GTEx-Lung	ENSG00000213085.9	mRNA
GTEx-Lung	ENSG00000158710.14	mRNA
GTEx-Lung	ENSG00000143315.6	mRNA
GTEx-Lung	ENSG00000162729.13	mRNA
GTEx-Lung	ENSG00000018625.14	mRNA
GTEx-Lung	ENSG00000143318.12	mRNA
GTEx-Lung	ENSG00000162734.12	mRNA
GTEx-Lung	ENSG00000132716.18	mRNA
GTEx-Lung	ENSG00000162735.18	mRNA
GTEx-Lung	ENSG00000122218.14	mRNA
GTEx-Lung	ENSG00000162736.15	mRNA
GTEx-Lung	ENSG00000162738.5	mRNA
GTEx-Lung	ENSG00000162739.13	mRNA
GTEx-Lung	ENSG00000066294.14	mRNA
GTEx-Lung	ENSG00000117090.14	mRNA
GTEx-Lung	ENSG00000117091.9	mRNA
GTEx-Lung	ENSG00000026751.16	mRNA
GTEx-Lung	ENSG00000122224.17	mRNA
GTEx-Lung	ENSG00000122223.12	mRNA
GTEx-Lung	ENSG00000179914.4	mRNA
GTEx-Lung	ENSG00000158764.6	mRNA
GTEx-Lung	ENSG00000158769.17	mRNA
GTEx-Lung	ENSG00000215845.10	mRNA
GTEx-Lung	ENSG00000158773.14	mRNA
GTEx-Lung	ENSG00000186517.13	mRNA
GTEx-Lung	ENSG00000143217.8	mRNA
GTEx-Lung	ENSG00000162755.13	mRNA
GTEx-Lung	ENSG00000143256.4	mRNA
GTEx-Lung	ENSG00000158793.13	mRNA
GTEx-Lung	ENSG00000158796.16	mRNA
GTEx-Lung	ENSG00000143222.11	mRNA
GTEx-Lung	ENSG00000143258.15	mRNA
GTEx-Lung	ENSG00000143224.17	mRNA
GTEx-Lung	ENSG00000158850.14	mRNA
GTEx-Lung	ENSG00000158859.9	mRNA
GTEx-Lung	ENSG00000158864.12	mRNA
GTEx-Lung	ENSG00000158869.10	mRNA
GTEx-Lung	ENSG00000158882.14	mRNA
GTEx-Lung	ENSG00000248485.1	mRNA
GTEx-Lung	ENSG00000158887.15	mRNA
GTEx-Lung	ENSG00000143252.14	mRNA
GTEx-Lung	ENSG00000143226.13	mRNA
GTEx-Lung	ENSG00000173110.7	mRNA
GTEx-Lung	ENSG00000203747.10	mRNA
GTEx-Lung	ENSG00000162747.9	mRNA
GTEx-Lung	ENSG00000072694.20	mRNA
GTEx-Lung	ENSG00000081721.11	mRNA
GTEx-Lung	ENSG00000118217.5	mRNA
GTEx-Lung	ENSG00000162745.10	mRNA
GTEx-Lung	ENSG00000239887.4	mRNA
GTEx-Lung	ENSG00000198574.5	mRNA
GTEx-Lung	ENSG00000152332.15	mRNA
GTEx-Lung	ENSG00000117143.13	mRNA
GTEx-Lung	ENSG00000162733.16	mRNA
GTEx-Lung	ENSG00000132196.13	mRNA
GTEx-Lung	ENSG00000143248.12	mRNA
GTEx-Lung	ENSG00000185630.18	mRNA
GTEx-Lung	ENSG00000143171.12	mRNA
GTEx-Lung	ENSG00000143198.12	mRNA
GTEx-Lung	ENSG00000143149.12	mRNA
GTEx-Lung	ENSG00000143183.16	mRNA
GTEx-Lung	ENSG00000143179.14	mRNA
GTEx-Lung	ENSG00000143157.11	mRNA
GTEx-Lung	ENSG00000152382.5	mRNA
GTEx-Lung	ENSG00000143167.11	mRNA
GTEx-Lung	ENSG00000143190.21	mRNA
GTEx-Lung	ENSG00000198821.10	mRNA
GTEx-Lung	ENSG00000143162.7	mRNA
GTEx-Lung	ENSG00000198771.10	mRNA
GTEx-Lung	ENSG00000197965.11	mRNA
GTEx-Lung	ENSG00000143158.10	mRNA
GTEx-Lung	ENSG00000143164.15	mRNA
GTEx-Lung	ENSG00000143147.14	mRNA
GTEx-Lung	ENSG00000143155.12	mRNA
GTEx-Lung	ENSG00000213064.9	mRNA
GTEx-Lung	ENSG00000143178.12	mRNA
GTEx-Lung	ENSG00000143185.3	mRNA
GTEx-Lung	ENSG00000143184.4	mRNA
GTEx-Lung	ENSG00000143196.4	mRNA
GTEx-Lung	ENSG00000143153.12	mRNA
GTEx-Lung	ENSG00000143156.13	mRNA
GTEx-Lung	ENSG00000117475.13	mRNA
GTEx-Lung	ENSG00000117477.12	mRNA
GTEx-Lung	ENSG00000117479.12	mRNA
GTEx-Lung	ENSG00000198734.10	mRNA
GTEx-Lung	ENSG00000174175.16	mRNA
GTEx-Lung	ENSG00000000460.16	mRNA
GTEx-Lung	ENSG00000188404.8	mRNA
GTEx-Lung	ENSG00000007908.15	mRNA
GTEx-Lung	ENSG00000171806.11	mRNA
GTEx-Lung	ENSG00000000457.13	mRNA
GTEx-Lung	ENSG00000075945.12	mRNA
GTEx-Lung	ENSG00000120370.12	mRNA
GTEx-Lung	ENSG00000116132.11	mRNA
GTEx-Lung	ENSG00000007933.12	mRNA
GTEx-Lung	ENSG00000094963.13	mRNA
GTEx-Lung	ENSG00000076258.9	mRNA
GTEx-Lung	ENSG00000117523.15	mRNA
GTEx-Lung	ENSG00000034971.16	mRNA
GTEx-Lung	ENSG00000117533.14	mRNA
GTEx-Lung	ENSG00000010165.19	mRNA
GTEx-Lung	ENSG00000197959.13	mRNA
GTEx-Lung	ENSG00000135845.9	mRNA
GTEx-Lung	ENSG00000094975.13	mRNA
GTEx-Lung	ENSG00000117560.7	mRNA
GTEx-Lung	ENSG00000117586.10	mRNA
GTEx-Lung	ENSG00000117592.8	mRNA
GTEx-Lung	ENSG00000076321.10	mRNA
GTEx-Lung	ENSG00000120334.15	mRNA
GTEx-Lung	ENSG00000117593.9	mRNA
GTEx-Lung	ENSG00000185278.15	mRNA
GTEx-Lung	ENSG00000135870.11	mRNA
GTEx-Lung	ENSG00000152061.23	mRNA
GTEx-Lung	ENSG00000116161.17	mRNA
GTEx-Lung	ENSG00000120333.4	mRNA
GTEx-Lung	ENSG00000235750.9	mRNA
GTEx-Lung	ENSG00000143207.19	mRNA
GTEx-Lung	ENSG00000120341.18	mRNA
GTEx-Lung	ENSG00000075391.16	mRNA
GTEx-Lung	ENSG00000116191.17	mRNA
GTEx-Lung	ENSG00000116194.12	mRNA
GTEx-Lung	ENSG00000116199.11	mRNA
GTEx-Lung	ENSG00000186283.13	mRNA
GTEx-Lung	ENSG00000143322.19	mRNA
GTEx-Lung	ENSG00000057252.12	mRNA
GTEx-Lung	ENSG00000169905.12	mRNA
GTEx-Lung	ENSG00000143337.18	mRNA
GTEx-Lung	ENSG00000135837.15	mRNA
GTEx-Lung	ENSG00000116260.16	mRNA
GTEx-Lung	ENSG00000121454.5	mRNA
GTEx-Lung	ENSG00000230124.6	mRNA
GTEx-Lung	ENSG00000143324.13	mRNA
GTEx-Lung	ENSG00000135835.11	mRNA
GTEx-Lung	ENSG00000135823.13	mRNA
GTEx-Lung	ENSG00000153029.14	mRNA
GTEx-Lung	ENSG00000162783.10	mRNA
GTEx-Lung	ENSG00000135821.17	mRNA
GTEx-Lung	ENSG00000135828.11	mRNA
GTEx-Lung	ENSG00000143333.6	mRNA
GTEx-Lung	ENSG00000135838.13	mRNA
GTEx-Lung	ENSG00000135829.16	mRNA
GTEx-Lung	ENSG00000135862.5	mRNA
GTEx-Lung	ENSG00000058085.14	mRNA
GTEx-Lung	ENSG00000116698.21	mRNA
GTEx-Lung	ENSG00000116701.14	mRNA
GTEx-Lung	ENSG00000162704.15	mRNA
GTEx-Lung	ENSG00000143344.15	mRNA
GTEx-Lung	ENSG00000198756.10	mRNA
GTEx-Lung	ENSG00000198860.11	mRNA
GTEx-Lung	ENSG00000116667.12	mRNA
GTEx-Lung	ENSG00000116406.18	mRNA
GTEx-Lung	ENSG00000135842.16	mRNA
GTEx-Lung	ENSG00000121481.10	mRNA
GTEx-Lung	ENSG00000121486.11	mRNA
GTEx-Lung	ENSG00000116668.12	mRNA
GTEx-Lung	ENSG00000116679.15	mRNA
GTEx-Lung	ENSG00000143341.11	mRNA
GTEx-Lung	ENSG00000116690.12	mRNA
GTEx-Lung	ENSG00000047410.13	mRNA
GTEx-Lung	ENSG00000157181.15	mRNA
GTEx-Lung	ENSG00000262180.1	mRNA
GTEx-Lung	ENSG00000073756.11	mRNA
GTEx-Lung	ENSG00000116711.9	mRNA
GTEx-Lung	ENSG00000162670.10	mRNA
GTEx-Lung	ENSG00000150681.9	mRNA
GTEx-Lung	ENSG00000090104.11	mRNA
GTEx-Lung	ENSG00000127074.14	mRNA
GTEx-Lung	ENSG00000116741.7	mRNA
GTEx-Lung	ENSG00000116750.13	mRNA
GTEx-Lung	ENSG00000116747.12	mRNA
GTEx-Lung	ENSG00000023572.8	mRNA
GTEx-Lung	ENSG00000134371.10	mRNA
GTEx-Lung	ENSG00000162630.5	mRNA
GTEx-Lung	ENSG00000162687.16	mRNA
GTEx-Lung	ENSG00000000971.15	mRNA
GTEx-Lung	ENSG00000177888.7	mRNA
GTEx-Lung	ENSG00000213047.12	mRNA
GTEx-Lung	ENSG00000203724.10	mRNA
GTEx-Lung	ENSG00000151414.14	mRNA
GTEx-Lung	ENSG00000081237.18	mRNA
GTEx-Lung	ENSG00000116833.13	mRNA
GTEx-Lung	ENSG00000162702.7	mRNA
GTEx-Lung	ENSG00000118197.13	mRNA
GTEx-Lung	ENSG00000118200.14	mRNA
GTEx-Lung	ENSG00000163362.10	mRNA
GTEx-Lung	ENSG00000116852.14	mRNA
GTEx-Lung	ENSG00000116857.16	mRNA
GTEx-Lung	ENSG00000163395.16	mRNA
GTEx-Lung	ENSG00000081277.12	mRNA
GTEx-Lung	ENSG00000118194.18	mRNA
GTEx-Lung	ENSG00000159166.13	mRNA
GTEx-Lung	ENSG00000174307.6	mRNA
GTEx-Lung	ENSG00000159176.13	mRNA
GTEx-Lung	ENSG00000134369.15	mRNA
GTEx-Lung	ENSG00000198700.9	mRNA
GTEx-Lung	ENSG00000198892.6	mRNA
GTEx-Lung	ENSG00000163431.12	mRNA
GTEx-Lung	ENSG00000134375.10	mRNA
GTEx-Lung	ENSG00000176393.10	mRNA
GTEx-Lung	ENSG00000163435.15	mRNA
GTEx-Lung	ENSG00000143862.7	mRNA
GTEx-Lung	ENSG00000143851.15	mRNA
GTEx-Lung	ENSG00000133067.17	mRNA
GTEx-Lung	ENSG00000077152.9	mRNA
GTEx-Lung	ENSG00000077157.21	mRNA
GTEx-Lung	ENSG00000117139.16	mRNA
GTEx-Lung	ENSG00000183155.4	mRNA
GTEx-Lung	ENSG00000117153.15	mRNA
GTEx-Lung	ENSG00000159346.12	mRNA
GTEx-Lung	ENSG00000159348.12	mRNA
GTEx-Lung	ENSG00000163444.11	mRNA
GTEx-Lung	ENSG00000143847.15	mRNA
GTEx-Lung	ENSG00000163485.16	mRNA
GTEx-Lung	ENSG00000133048.12	mRNA
GTEx-Lung	ENSG00000133063.15	mRNA
GTEx-Lung	ENSG00000159388.5	mRNA
GTEx-Lung	ENSG00000122176.10	mRNA
GTEx-Lung	ENSG00000188783.5	mRNA
GTEx-Lung	ENSG00000058668.14	mRNA
GTEx-Lung	ENSG00000122188.12	mRNA
GTEx-Lung	ENSG00000182004.12	mRNA
GTEx-Lung	ENSG00000143842.14	mRNA
GTEx-Lung	ENSG00000143845.14	mRNA
GTEx-Lung	ENSG00000174567.7	mRNA
GTEx-Lung	ENSG00000143850.13	mRNA
GTEx-Lung	ENSG00000158615.8	mRNA
GTEx-Lung	ENSG00000133056.13	mRNA
GTEx-Lung	ENSG00000198625.12	mRNA
GTEx-Lung	ENSG00000170382.11	mRNA
GTEx-Lung	ENSG00000163531.15	mRNA
GTEx-Lung	ENSG00000174529.7	mRNA
GTEx-Lung	ENSG00000117222.13	mRNA
GTEx-Lung	ENSG00000133059.16	mRNA
GTEx-Lung	ENSG00000133069.15	mRNA
GTEx-Lung	ENSG00000163545.8	mRNA
GTEx-Lung	ENSG00000117266.15	mRNA
GTEx-Lung	ENSG00000174514.12	mRNA
GTEx-Lung	ENSG00000158711.13	mRNA
GTEx-Lung	ENSG00000158715.5	mRNA
GTEx-Lung	ENSG00000069275.12	mRNA
GTEx-Lung	ENSG00000117280.12	mRNA
GTEx-Lung	ENSG00000133065.10	mRNA
GTEx-Lung	ENSG00000174502.18	mRNA
GTEx-Lung	ENSG00000276600.4	mRNA
GTEx-Lung	ENSG00000196188.10	mRNA
GTEx-Lung	ENSG00000263961.6	mRNA
GTEx-Lung	ENSG00000266028.7	mRNA
GTEx-Lung	ENSG00000263528.7	mRNA
GTEx-Lung	ENSG00000266094.7	mRNA
GTEx-Lung	ENSG00000143486.15	mRNA
GTEx-Lung	ENSG00000143479.15	mRNA
GTEx-Lung	ENSG00000162889.10	mRNA
GTEx-Lung	ENSG00000162892.15	mRNA
GTEx-Lung	ENSG00000162894.11	mRNA
GTEx-Lung	ENSG00000162896.5	mRNA
GTEx-Lung	ENSG00000182795.12	mRNA
GTEx-Lung	ENSG00000123836.14	mRNA
GTEx-Lung	ENSG00000180667.10	mRNA
GTEx-Lung	ENSG00000123843.12	mRNA
GTEx-Lung	ENSG00000123838.10	mRNA
GTEx-Lung	ENSG00000196352.14	mRNA
GTEx-Lung	ENSG00000203710.10	mRNA
GTEx-Lung	ENSG00000117335.19	mRNA
GTEx-Lung	ENSG00000174059.16	mRNA
GTEx-Lung	ENSG00000076356.6	mRNA
GTEx-Lung	ENSG00000008118.9	mRNA
GTEx-Lung	ENSG00000196878.14	mRNA
GTEx-Lung	ENSG00000123689.5	mRNA
GTEx-Lung	ENSG00000117594.9	mRNA
GTEx-Lung	ENSG00000009790.14	mRNA
GTEx-Lung	ENSG00000162757.4	mRNA
GTEx-Lung	ENSG00000117595.10	mRNA
GTEx-Lung	ENSG00000117597.17	mRNA
GTEx-Lung	ENSG00000082497.11	mRNA
GTEx-Lung	ENSG00000054392.12	mRNA
GTEx-Lung	ENSG00000117625.13	mRNA
GTEx-Lung	ENSG00000082512.14	mRNA
GTEx-Lung	ENSG00000170385.9	mRNA
GTEx-Lung	ENSG00000123684.12	mRNA
GTEx-Lung	ENSG00000143493.12	mRNA
GTEx-Lung	ENSG00000143476.17	mRNA
GTEx-Lung	ENSG00000066027.11	mRNA
GTEx-Lung	ENSG00000065600.12	mRNA
GTEx-Lung	ENSG00000117691.9	mRNA
GTEx-Lung	ENSG00000162772.16	mRNA
GTEx-Lung	ENSG00000123685.8	mRNA
GTEx-Lung	ENSG00000117697.14	mRNA
GTEx-Lung	ENSG00000203705.10	mRNA
GTEx-Lung	ENSG00000162769.12	mRNA
GTEx-Lung	ENSG00000143494.15	mRNA
GTEx-Lung	ENSG00000174606.13	mRNA
GTEx-Lung	ENSG00000136643.11	mRNA
GTEx-Lung	ENSG00000117707.15	mRNA
GTEx-Lung	ENSG00000143499.13	mRNA
GTEx-Lung	ENSG00000152104.11	mRNA
GTEx-Lung	ENSG00000136636.12	mRNA
GTEx-Lung	ENSG00000092978.10	mRNA
GTEx-Lung	ENSG00000067533.5	mRNA
GTEx-Lung	ENSG00000092969.11	mRNA
GTEx-Lung	ENSG00000143353.11	mRNA
GTEx-Lung	ENSG00000136628.17	mRNA
GTEx-Lung	ENSG00000162813.17	mRNA
GTEx-Lung	ENSG00000067704.9	mRNA
GTEx-Lung	ENSG00000118873.15	mRNA
GTEx-Lung	ENSG00000116141.15	mRNA
GTEx-Lung	ENSG00000162817.6	mRNA
GTEx-Lung	ENSG00000117791.15	mRNA
GTEx-Lung	ENSG00000186205.12	mRNA
GTEx-Lung	ENSG00000136630.12	mRNA
GTEx-Lung	ENSG00000143507.17	mRNA
GTEx-Lung	ENSG00000143498.17	mRNA
GTEx-Lung	ENSG00000154305.16	mRNA
GTEx-Lung	ENSG00000186063.12	mRNA
GTEx-Lung	ENSG00000162819.11	mRNA
GTEx-Lung	ENSG00000154309.8	mRNA
GTEx-Lung	ENSG00000187554.11	mRNA
GTEx-Lung	ENSG00000143502.14	mRNA
GTEx-Lung	ENSG00000203697.11	mRNA
GTEx-Lung	ENSG00000162909.17	mRNA
GTEx-Lung	ENSG00000143514.16	mRNA
GTEx-Lung	ENSG00000143756.11	mRNA
GTEx-Lung	ENSG00000143753.12	mRNA
GTEx-Lung	ENSG00000143748.17	mRNA
GTEx-Lung	ENSG00000143771.11	mRNA
GTEx-Lung	ENSG00000162923.14	mRNA
GTEx-Lung	ENSG00000143786.7	mRNA
GTEx-Lung	ENSG00000143815.14	mRNA
GTEx-Lung	ENSG00000154380.17	mRNA
GTEx-Lung	ENSG00000143742.12	mRNA
GTEx-Lung	ENSG00000143819.12	mRNA
GTEx-Lung	ENSG00000196187.11	mRNA
GTEx-Lung	ENSG00000143811.18	mRNA
GTEx-Lung	ENSG00000143768.12	mRNA
GTEx-Lung	ENSG00000143751.9	mRNA
GTEx-Lung	ENSG00000163041.9	mRNA
GTEx-Lung	ENSG00000182827.8	mRNA
GTEx-Lung	ENSG00000183814.15	mRNA
GTEx-Lung	ENSG00000143799.12	mRNA
GTEx-Lung	ENSG00000203685.9	mRNA
GTEx-Lung	ENSG00000143772.9	mRNA
GTEx-Lung	ENSG00000143801.16	mRNA
GTEx-Lung	ENSG00000163050.16	mRNA
GTEx-Lung	ENSG00000143776.18	mRNA
GTEx-Lung	ENSG00000181450.17	mRNA
GTEx-Lung	ENSG00000143740.14	mRNA
GTEx-Lung	ENSG00000081692.12	mRNA
GTEx-Lung	ENSG00000143816.7	mRNA
GTEx-Lung	ENSG00000154342.5	mRNA
GTEx-Lung	ENSG00000143761.15	mRNA
GTEx-Lung	ENSG00000143793.12	mRNA
GTEx-Lung	ENSG00000162910.18	mRNA
GTEx-Lung	ENSG00000143774.16	mRNA
GTEx-Lung	ENSG00000198835.3	mRNA
GTEx-Lung	ENSG00000181873.12	mRNA
GTEx-Lung	ENSG00000162913.9	mRNA
GTEx-Lung	ENSG00000154358.20	mRNA
GTEx-Lung	ENSG00000154370.15	mRNA
GTEx-Lung	ENSG00000162931.11	mRNA
GTEx-Lung	ENSG00000181218.5	mRNA
GTEx-Lung	ENSG00000196890.4	mRNA
GTEx-Lung	ENSG00000168159.11	mRNA
GTEx-Lung	ENSG00000116574.5	mRNA
GTEx-Lung	ENSG00000168118.11	mRNA
GTEx-Lung	ENSG00000154429.10	mRNA
GTEx-Lung	ENSG00000143632.14	mRNA
GTEx-Lung	ENSG00000069248.11	mRNA
GTEx-Lung	ENSG00000135776.4	mRNA
GTEx-Lung	ENSG00000135801.9	mRNA
GTEx-Lung	ENSG00000135763.9	mRNA
GTEx-Lung	ENSG00000143641.9	mRNA
GTEx-Lung	ENSG00000177614.10	mRNA
GTEx-Lung	ENSG00000135775.13	mRNA
GTEx-Lung	ENSG00000135744.7	mRNA
GTEx-Lung	ENSG00000135773.12	mRNA
GTEx-Lung	ENSG00000119280.16	mRNA
GTEx-Lung	ENSG00000143643.12	mRNA
GTEx-Lung	ENSG00000173409.13	mRNA
GTEx-Lung	ENSG00000182118.7	mRNA
GTEx-Lung	ENSG00000143633.12	mRNA
GTEx-Lung	ENSG00000116906.11	mRNA
GTEx-Lung	ENSG00000116903.7	mRNA
GTEx-Lung	ENSG00000010072.15	mRNA
GTEx-Lung	ENSG00000135766.8	mRNA
GTEx-Lung	ENSG00000116918.13	mRNA
GTEx-Lung	ENSG00000162946.21	mRNA
GTEx-Lung	ENSG00000116991.10	mRNA
GTEx-Lung	ENSG00000212916.4	mRNA
GTEx-Lung	ENSG00000135778.11	mRNA
GTEx-Lung	ENSG00000135749.18	mRNA
GTEx-Lung	ENSG00000143674.10	mRNA
GTEx-Lung	ENSG00000135750.14	mRNA
GTEx-Lung	ENSG00000168275.14	mRNA
GTEx-Lung	ENSG00000059588.9	mRNA
GTEx-Lung	ENSG00000168264.10	mRNA
GTEx-Lung	ENSG00000173726.10	mRNA
GTEx-Lung	ENSG00000054267.21	mRNA
GTEx-Lung	ENSG00000152904.11	mRNA
GTEx-Lung	ENSG00000116957.12	mRNA
GTEx-Lung	ENSG00000162885.12	mRNA
GTEx-Lung	ENSG00000143669.13	mRNA
GTEx-Lung	ENSG00000116962.14	mRNA
GTEx-Lung	ENSG00000077585.13	mRNA
GTEx-Lung	ENSG00000086619.13	mRNA
GTEx-Lung	ENSG00000116977.18	mRNA
GTEx-Lung	ENSG00000119285.10	mRNA
GTEx-Lung	ENSG00000077522.12	mRNA
GTEx-Lung	ENSG00000116984.12	mRNA
GTEx-Lung	ENSG00000198626.15	mRNA
GTEx-Lung	ENSG00000180875.4	mRNA
GTEx-Lung	ENSG00000091483.6	mRNA
GTEx-Lung	ENSG00000117009.11	mRNA
GTEx-Lung	ENSG00000054277.13	mRNA
GTEx-Lung	ENSG00000203668.2	mRNA
GTEx-Lung	ENSG00000197769.5	mRNA
GTEx-Lung	ENSG00000143702.15	mRNA
GTEx-Lung	ENSG00000054282.15	mRNA
GTEx-Lung	ENSG00000117020.16	mRNA
GTEx-Lung	ENSG00000179456.10	mRNA
GTEx-Lung	ENSG00000035687.9	mRNA
GTEx-Lung	ENSG00000179397.17	mRNA
GTEx-Lung	ENSG00000121644.18	mRNA
GTEx-Lung	ENSG00000153187.18	mRNA
GTEx-Lung	ENSG00000203666.12	mRNA
GTEx-Lung	ENSG00000162849.15	mRNA
GTEx-Lung	ENSG00000185420.18	mRNA
GTEx-Lung	ENSG00000162851.7	mRNA
GTEx-Lung	ENSG00000162852.13	mRNA
GTEx-Lung	ENSG00000143653.9	mRNA
GTEx-Lung	ENSG00000153207.14	mRNA
GTEx-Lung	ENSG00000277462.1	mRNA
GTEx-Lung	ENSG00000188295.14	mRNA
GTEx-Lung	ENSG00000196418.12	mRNA
GTEx-Lung	ENSG00000162714.12	mRNA
GTEx-Lung	ENSG00000162711.16	mRNA
GTEx-Lung	ENSG00000169224.12	mRNA
GTEx-Lung	ENSG00000162722.8	mRNA
GTEx-Lung	ENSG00000238243.3	mRNA
GTEx-Lung	ENSG00000175137.10	mRNA
GTEx-Lung	ENSG00000171161.12	mRNA
GTEx-Lung	ENSG00000171163.15	mRNA
GTEx-Lung	ENSG00000185220.11	mRNA
GTEx-Lung	ENSG00000184731.5	mRNA
GTEx-Lung	ENSG00000035115.21	mRNA
GTEx-Lung	ENSG00000143727.15	mRNA
GTEx-Lung	ENSG00000189292.15	mRNA
GTEx-Lung	ENSG00000151353.14	mRNA
GTEx-Lung	ENSG00000130508.10	mRNA
GTEx-Lung	ENSG00000032389.12	mRNA
GTEx-Lung	ENSG00000171853.15	mRNA
GTEx-Lung	ENSG00000182551.13	mRNA
GTEx-Lung	ENSG00000171865.9	mRNA
GTEx-Lung	ENSG00000171863.12	mRNA
GTEx-Lung	ENSG00000118004.17	mRNA
GTEx-Lung	ENSG00000134326.11	mRNA
GTEx-Lung	ENSG00000134321.11	mRNA
GTEx-Lung	ENSG00000151692.14	mRNA
GTEx-Lung	ENSG00000115738.9	mRNA
GTEx-Lung	ENSG00000134313.15	mRNA
GTEx-Lung	ENSG00000143797.11	mRNA
GTEx-Lung	ENSG00000151693.9	mRNA
GTEx-Lung	ENSG00000119185.12	mRNA
GTEx-Lung	ENSG00000119203.13	mRNA
GTEx-Lung	ENSG00000134330.18	mRNA
GTEx-Lung	ENSG00000151694.12	mRNA
GTEx-Lung	ENSG00000134308.13	mRNA
GTEx-Lung	ENSG00000115750.16	mRNA
GTEx-Lung	ENSG00000134317.17	mRNA
GTEx-Lung	ENSG00000172059.10	mRNA
GTEx-Lung	ENSG00000205795.4	mRNA
GTEx-Lung	ENSG00000171848.13	mRNA
GTEx-Lung	ENSG00000115756.12	mRNA
GTEx-Lung	ENSG00000115758.12	mRNA
GTEx-Lung	ENSG00000115761.15	mRNA
GTEx-Lung	ENSG00000143882.10	mRNA
GTEx-Lung	ENSG00000143870.12	mRNA
GTEx-Lung	ENSG00000162976.12	mRNA
GTEx-Lung	ENSG00000134318.13	mRNA
GTEx-Lung	ENSG00000169016.16	mRNA
GTEx-Lung	ENSG00000134324.11	mRNA
GTEx-Lung	ENSG00000071575.11	mRNA
GTEx-Lung	ENSG00000162981.13	mRNA
GTEx-Lung	ENSG00000151779.12	mRNA
GTEx-Lung	ENSG00000079785.14	mRNA
GTEx-Lung	ENSG00000197872.11	mRNA
GTEx-Lung	ENSG00000163032.11	mRNA
GTEx-Lung	ENSG00000163029.15	mRNA
GTEx-Lung	ENSG00000178295.14	mRNA
GTEx-Lung	ENSG00000170745.11	mRNA
GTEx-Lung	ENSG00000240857.1	mRNA
GTEx-Lung	ENSG00000143867.6	mRNA
GTEx-Lung	ENSG00000183891.5	mRNA
GTEx-Lung	ENSG00000118965.14	mRNA
GTEx-Lung	ENSG00000132031.12	mRNA
GTEx-Lung	ENSG00000068697.6	mRNA
GTEx-Lung	ENSG00000115884.10	mRNA
GTEx-Lung	ENSG00000055917.15	mRNA
GTEx-Lung	ENSG00000143878.9	mRNA
GTEx-Lung	ENSG00000118960.12	mRNA
GTEx-Lung	ENSG00000118961.14	mRNA
GTEx-Lung	ENSG00000119771.14	mRNA
GTEx-Lung	ENSG00000119778.14	mRNA
GTEx-Lung	ENSG00000173960.13	mRNA
GTEx-Lung	ENSG00000163026.11	mRNA
GTEx-Lung	ENSG00000119782.13	mRNA
GTEx-Lung	ENSG00000115128.6	mRNA
GTEx-Lung	ENSG00000219626.8	mRNA
GTEx-Lung	ENSG00000115129.13	mRNA
GTEx-Lung	ENSG00000176732.6	mRNA
GTEx-Lung	ENSG00000186453.12	mRNA
GTEx-Lung	ENSG00000198399.14	mRNA
GTEx-Lung	ENSG00000084676.15	mRNA
GTEx-Lung	ENSG00000184924.5	mRNA
GTEx-Lung	ENSG00000138092.10	mRNA
GTEx-Lung	ENSG00000138031.14	mRNA
GTEx-Lung	ENSG00000115137.11	mRNA
GTEx-Lung	ENSG00000084710.13	mRNA
GTEx-Lung	ENSG00000115138.10	mRNA
GTEx-Lung	ENSG00000119772.16	mRNA
GTEx-Lung	ENSG00000138101.18	mRNA
GTEx-Lung	ENSG00000143970.16	mRNA
GTEx-Lung	ENSG00000084731.14	mRNA
GTEx-Lung	ENSG00000084733.10	mRNA
GTEx-Lung	ENSG00000157833.12	mRNA
GTEx-Lung	ENSG00000084754.10	mRNA
GTEx-Lung	ENSG00000138029.13	mRNA
GTEx-Lung	ENSG00000138018.17	mRNA
GTEx-Lung	ENSG00000157856.10	mRNA
GTEx-Lung	ENSG00000171303.6	mRNA
GTEx-Lung	ENSG00000213699.8	mRNA
GTEx-Lung	ENSG00000084764.10	mRNA
GTEx-Lung	ENSG00000119777.18	mRNA
GTEx-Lung	ENSG00000084693.15	mRNA
GTEx-Lung	ENSG00000228474.5	mRNA
GTEx-Lung	ENSG00000138080.13	mRNA
GTEx-Lung	ENSG00000138030.12	mRNA
GTEx-Lung	ENSG00000138073.13	mRNA
GTEx-Lung	ENSG00000138074.14	mRNA
GTEx-Lung	ENSG00000138085.16	mRNA
GTEx-Lung	ENSG00000084774.13	mRNA
GTEx-Lung	ENSG00000163794.6	mRNA
GTEx-Lung	ENSG00000115204.14	mRNA
GTEx-Lung	ENSG00000115207.13	mRNA
GTEx-Lung	ENSG00000115211.15	mRNA
GTEx-Lung	ENSG00000115234.10	mRNA
GTEx-Lung	ENSG00000163795.13	mRNA
GTEx-Lung	ENSG00000115241.10	mRNA
GTEx-Lung	ENSG00000115216.13	mRNA
GTEx-Lung	ENSG00000157992.12	mRNA
GTEx-Lung	ENSG00000138002.14	mRNA
GTEx-Lung	ENSG00000115226.9	mRNA
GTEx-Lung	ENSG00000243943.9	mRNA
GTEx-Lung	ENSG00000176714.9	mRNA
GTEx-Lung	ENSG00000198522.13	mRNA
GTEx-Lung	ENSG00000119760.15	mRNA
GTEx-Lung	ENSG00000163798.13	mRNA
GTEx-Lung	ENSG00000243147.7	mRNA
GTEx-Lung	ENSG00000171174.13	mRNA
GTEx-Lung	ENSG00000158019.20	mRNA
GTEx-Lung	ENSG00000075426.11	mRNA
GTEx-Lung	ENSG00000163803.12	mRNA
GTEx-Lung	ENSG00000213639.9	mRNA
GTEx-Lung	ENSG00000171103.10	mRNA
GTEx-Lung	ENSG00000163811.11	mRNA
GTEx-Lung	ENSG00000189350.12	mRNA
GTEx-Lung	ENSG00000115295.19	mRNA
GTEx-Lung	ENSG00000119801.12	mRNA
GTEx-Lung	ENSG00000213626.11	mRNA
GTEx-Lung	ENSG00000172954.13	mRNA
GTEx-Lung	ENSG00000162949.16	mRNA
GTEx-Lung	ENSG00000158089.14	mRNA
GTEx-Lung	ENSG00000013016.15	mRNA
GTEx-Lung	ENSG00000162959.13	mRNA
GTEx-Lung	ENSG00000162961.13	mRNA
GTEx-Lung	ENSG00000021574.11	mRNA
GTEx-Lung	ENSG00000152683.14	mRNA
GTEx-Lung	ENSG00000091106.18	mRNA
GTEx-Lung	ENSG00000119820.10	mRNA
GTEx-Lung	ENSG00000115760.13	mRNA
GTEx-Lung	ENSG00000018699.11	mRNA
GTEx-Lung	ENSG00000049323.15	mRNA
GTEx-Lung	ENSG00000152689.17	mRNA
GTEx-Lung	ENSG00000119812.18	mRNA
GTEx-Lung	ENSG00000150938.9	mRNA
GTEx-Lung	ENSG00000171055.14	mRNA
GTEx-Lung	ENSG00000205221.12	mRNA
GTEx-Lung	ENSG00000115808.11	mRNA
GTEx-Lung	ENSG00000008869.11	mRNA
GTEx-Lung	ENSG00000152133.14	mRNA
GTEx-Lung	ENSG00000055332.16	mRNA
GTEx-Lung	ENSG00000218739.9	mRNA
GTEx-Lung	ENSG00000115816.14	mRNA
GTEx-Lung	ENSG00000003509.15	mRNA
GTEx-Lung	ENSG00000115825.9	mRNA
GTEx-Lung	ENSG00000115828.15	mRNA
GTEx-Lung	ENSG00000163171.7	mRNA
GTEx-Lung	ENSG00000115841.19	mRNA
GTEx-Lung	ENSG00000138061.11	mRNA
GTEx-Lung	ENSG00000119787.13	mRNA
GTEx-Lung	ENSG00000143889.15	mRNA
GTEx-Lung	ENSG00000143891.16	mRNA
GTEx-Lung	ENSG00000115875.18	mRNA
GTEx-Lung	ENSG00000152147.10	mRNA
GTEx-Lung	ENSG00000163214.20	mRNA
GTEx-Lung	ENSG00000188010.12	mRNA
GTEx-Lung	ENSG00000115904.12	mRNA
GTEx-Lung	ENSG00000011566.14	mRNA
GTEx-Lung	ENSG00000152154.10	mRNA
GTEx-Lung	ENSG00000138050.14	mRNA
GTEx-Lung	ENSG00000183023.18	mRNA
GTEx-Lung	ENSG00000162878.12	mRNA
GTEx-Lung	ENSG00000143924.18	mRNA
GTEx-Lung	ENSG00000115944.14	mRNA
GTEx-Lung	ENSG00000057935.13	mRNA
GTEx-Lung	ENSG00000162881.6	mRNA
GTEx-Lung	ENSG00000162882.14	mRNA
GTEx-Lung	ENSG00000152518.7	mRNA
GTEx-Lung	ENSG00000115970.18	mRNA
GTEx-Lung	ENSG00000152527.13	mRNA
GTEx-Lung	ENSG00000138036.18	mRNA
GTEx-Lung	ENSG00000138095.18	mRNA
GTEx-Lung	ENSG00000138032.20	mRNA
GTEx-Lung	ENSG00000138078.15	mRNA
GTEx-Lung	ENSG00000143919.14	mRNA
GTEx-Lung	ENSG00000068784.12	mRNA
GTEx-Lung	ENSG00000171132.13	mRNA
GTEx-Lung	ENSG00000116016.13	mRNA
GTEx-Lung	ENSG00000250565.6	mRNA
GTEx-Lung	ENSG00000119729.11	mRNA
GTEx-Lung	ENSG00000151665.12	mRNA
GTEx-Lung	ENSG00000119878.5	mRNA
GTEx-Lung	ENSG00000171150.7	mRNA
GTEx-Lung	ENSG00000180398.11	mRNA
GTEx-Lung	ENSG00000068724.15	mRNA
GTEx-Lung	ENSG00000143933.16	mRNA
GTEx-Lung	ENSG00000119888.10	mRNA
GTEx-Lung	ENSG00000095002.13	mRNA
GTEx-Lung	ENSG00000116062.14	mRNA
GTEx-Lung	ENSG00000138081.20	mRNA
GTEx-Lung	ENSG00000170802.15	mRNA
GTEx-Lung	ENSG00000162869.15	mRNA
GTEx-Lung	ENSG00000243244.5	mRNA
GTEx-Lung	ENSG00000242441.7	mRNA
GTEx-Lung	ENSG00000115239.21	mRNA
GTEx-Lung	ENSG00000143942.4	mRNA
GTEx-Lung	ENSG00000068912.13	mRNA
GTEx-Lung	ENSG00000119737.5	mRNA
GTEx-Lung	ENSG00000068878.14	mRNA
GTEx-Lung	ENSG00000170634.12	mRNA
GTEx-Lung	ENSG00000115306.15	mRNA
GTEx-Lung	ENSG00000115310.17	mRNA
GTEx-Lung	ENSG00000162994.15	mRNA
GTEx-Lung	ENSG00000143947.13	mRNA
GTEx-Lung	ENSG00000085760.14	mRNA
GTEx-Lung	ENSG00000115355.15	mRNA
GTEx-Lung	ENSG00000163001.11	mRNA
GTEx-Lung	ENSG00000275052.4	mRNA
GTEx-Lung	ENSG00000138035.14	mRNA
GTEx-Lung	ENSG00000115380.19	mRNA
GTEx-Lung	ENSG00000055813.5	mRNA
GTEx-Lung	ENSG00000028116.16	mRNA
GTEx-Lung	ENSG00000115392.11	mRNA
GTEx-Lung	ENSG00000115421.12	mRNA
GTEx-Lung	ENSG00000162924.13	mRNA
GTEx-Lung	ENSG00000162927.13	mRNA
GTEx-Lung	ENSG00000162928.8	mRNA
GTEx-Lung	ENSG00000162929.13	mRNA
GTEx-Lung	ENSG00000237651.6	mRNA
GTEx-Lung	ENSG00000173209.22	mRNA
GTEx-Lung	ENSG00000115464.14	mRNA
GTEx-Lung	ENSG00000082898.16	mRNA
GTEx-Lung	ENSG00000170264.12	mRNA
GTEx-Lung	ENSG00000115484.14	mRNA
GTEx-Lung	ENSG00000173163.10	mRNA
GTEx-Lung	ENSG00000170340.10	mRNA
GTEx-Lung	ENSG00000186889.9	mRNA
GTEx-Lung	ENSG00000115504.14	mRNA
GTEx-Lung	ENSG00000143951.15	mRNA
GTEx-Lung	ENSG00000014641.17	mRNA
GTEx-Lung	ENSG00000169764.15	mRNA
GTEx-Lung	ENSG00000143952.19	mRNA
GTEx-Lung	ENSG00000197329.11	mRNA
GTEx-Lung	ENSG00000119862.12	mRNA
GTEx-Lung	ENSG00000119844.15	mRNA
GTEx-Lung	ENSG00000179833.4	mRNA
GTEx-Lung	ENSG00000115902.10	mRNA
GTEx-Lung	ENSG00000011523.13	mRNA
GTEx-Lung	ENSG00000138069.16	mRNA
GTEx-Lung	ENSG00000138071.13	mRNA
GTEx-Lung	ENSG00000198369.9	mRNA
GTEx-Lung	ENSG00000143995.19	mRNA
GTEx-Lung	ENSG00000143971.7	mRNA
GTEx-Lung	ENSG00000197223.11	mRNA
GTEx-Lung	ENSG00000243667.6	mRNA
GTEx-Lung	ENSG00000115946.7	mRNA
GTEx-Lung	ENSG00000221823.10	mRNA
GTEx-Lung	ENSG00000119865.8	mRNA
GTEx-Lung	ENSG00000115956.9	mRNA
GTEx-Lung	ENSG00000204923.3	mRNA
GTEx-Lung	ENSG00000169621.9	mRNA
GTEx-Lung	ENSG00000163219.11	mRNA
GTEx-Lung	ENSG00000183607.9	mRNA
GTEx-Lung	ENSG00000169604.19	mRNA
GTEx-Lung	ENSG00000198380.12	mRNA
GTEx-Lung	ENSG00000169599.12	mRNA
GTEx-Lung	ENSG00000115977.18	mRNA
GTEx-Lung	ENSG00000196975.15	mRNA
GTEx-Lung	ENSG00000087338.4	mRNA
GTEx-Lung	ENSG00000124380.10	mRNA
GTEx-Lung	ENSG00000059728.10	mRNA
GTEx-Lung	ENSG00000244617.2	mRNA
GTEx-Lung	ENSG00000169564.6	mRNA
GTEx-Lung	ENSG00000115998.7	mRNA
GTEx-Lung	ENSG00000116001.15	mRNA
GTEx-Lung	ENSG00000116005.11	mRNA
GTEx-Lung	ENSG00000143977.13	mRNA
GTEx-Lung	ENSG00000035141.7	mRNA
GTEx-Lung	ENSG00000163235.15	mRNA
GTEx-Lung	ENSG00000152672.7	mRNA
GTEx-Lung	ENSG00000116035.2	mRNA
GTEx-Lung	ENSG00000116039.11	mRNA
GTEx-Lung	ENSG00000144031.11	mRNA
GTEx-Lung	ENSG00000144043.11	mRNA
GTEx-Lung	ENSG00000124357.12	mRNA
GTEx-Lung	ENSG00000124370.10	mRNA
GTEx-Lung	ENSG00000124383.8	mRNA
GTEx-Lung	ENSG00000124374.8	mRNA
GTEx-Lung	ENSG00000075292.18	mRNA
GTEx-Lung	ENSG00000135636.13	mRNA
GTEx-Lung	ENSG00000003137.8	mRNA
GTEx-Lung	ENSG00000144036.15	mRNA
GTEx-Lung	ENSG00000116096.5	mRNA
GTEx-Lung	ENSG00000144040.12	mRNA
GTEx-Lung	ENSG00000135631.16	mRNA
GTEx-Lung	ENSG00000135632.11	mRNA
GTEx-Lung	ENSG00000135617.3	mRNA
GTEx-Lung	ENSG00000135624.15	mRNA
GTEx-Lung	ENSG00000163013.11	mRNA
GTEx-Lung	ENSG00000116127.17	mRNA
GTEx-Lung	ENSG00000144034.14	mRNA
GTEx-Lung	ENSG00000144048.10	mRNA
GTEx-Lung	ENSG00000124356.15	mRNA
GTEx-Lung	ENSG00000163017.13	mRNA
GTEx-Lung	ENSG00000114956.19	mRNA
GTEx-Lung	ENSG00000187605.15	mRNA
GTEx-Lung	ENSG00000163170.11	mRNA
GTEx-Lung	ENSG00000114978.17	mRNA
GTEx-Lung	ENSG00000065911.11	mRNA
GTEx-Lung	ENSG00000188687.17	mRNA
GTEx-Lung	ENSG00000204843.12	mRNA
GTEx-Lung	ENSG00000284308.1	mRNA
GTEx-Lung	ENSG00000005448.16	mRNA
GTEx-Lung	ENSG00000114993.16	mRNA
GTEx-Lung	ENSG00000115274.14	mRNA
GTEx-Lung	ENSG00000239779.6	mRNA
GTEx-Lung	ENSG00000115275.11	mRNA
GTEx-Lung	ENSG00000204822.6	mRNA
GTEx-Lung	ENSG00000135637.13	mRNA
GTEx-Lung	ENSG00000115282.19	mRNA
GTEx-Lung	ENSG00000115289.13	mRNA
GTEx-Lung	ENSG00000115307.16	mRNA
GTEx-Lung	ENSG00000115317.11	mRNA
GTEx-Lung	ENSG00000115318.11	mRNA
GTEx-Lung	ENSG00000115325.13	mRNA
GTEx-Lung	ENSG00000159374.17	mRNA
GTEx-Lung	ENSG00000135622.12	mRNA
GTEx-Lung	ENSG00000159399.9	mRNA
GTEx-Lung	ENSG00000115350.11	mRNA
GTEx-Lung	ENSG00000115363.13	mRNA
GTEx-Lung	ENSG00000115364.13	mRNA
GTEx-Lung	ENSG00000005436.13	mRNA
GTEx-Lung	ENSG00000115386.5	mRNA
GTEx-Lung	ENSG00000163541.11	mRNA
GTEx-Lung	ENSG00000186854.10	mRNA
GTEx-Lung	ENSG00000034510.5	mRNA
GTEx-Lung	ENSG00000176407.17	mRNA
GTEx-Lung	ENSG00000152284.4	mRNA
GTEx-Lung	ENSG00000152291.13	mRNA
GTEx-Lung	ENSG00000042445.13	mRNA
GTEx-Lung	ENSG00000115459.17	mRNA
GTEx-Lung	ENSG00000042493.15	mRNA
GTEx-Lung	ENSG00000168906.12	mRNA
GTEx-Lung	ENSG00000115486.11	mRNA
GTEx-Lung	ENSG00000118640.10	mRNA
GTEx-Lung	ENSG00000168899.4	mRNA
GTEx-Lung	ENSG00000168894.9	mRNA
GTEx-Lung	ENSG00000168890.13	mRNA
GTEx-Lung	ENSG00000168883.19	mRNA
GTEx-Lung	ENSG00000168887.10	mRNA
GTEx-Lung	ENSG00000168878.16	mRNA
GTEx-Lung	ENSG00000115523.16	mRNA
GTEx-Lung	ENSG00000168874.12	mRNA
GTEx-Lung	ENSG00000115525.17	mRNA
GTEx-Lung	ENSG00000068654.15	mRNA
GTEx-Lung	ENSG00000132300.18	mRNA
GTEx-Lung	ENSG00000132305.20	mRNA
GTEx-Lung	ENSG00000132313.14	mRNA
GTEx-Lung	ENSG00000068615.17	mRNA
GTEx-Lung	ENSG00000115548.16	mRNA
GTEx-Lung	ENSG00000115561.15	mRNA
GTEx-Lung	ENSG00000239305.6	mRNA
GTEx-Lung	ENSG00000153561.12	mRNA
GTEx-Lung	ENSG00000153563.15	mRNA
GTEx-Lung	ENSG00000172116.21	mRNA
GTEx-Lung	ENSG00000172086.7	mRNA
GTEx-Lung	ENSG00000144115.16	mRNA
GTEx-Lung	ENSG00000172071.11	mRNA
GTEx-Lung	ENSG00000153574.8	mRNA
GTEx-Lung	ENSG00000172005.10	mRNA
GTEx-Lung	ENSG00000144029.11	mRNA
GTEx-Lung	ENSG00000144026.11	mRNA
GTEx-Lung	ENSG00000275111.4	mRNA
GTEx-Lung	ENSG00000155066.15	mRNA
GTEx-Lung	ENSG00000115041.12	mRNA
GTEx-Lung	ENSG00000115042.9	mRNA
GTEx-Lung	ENSG00000174501.14	mRNA
GTEx-Lung	ENSG00000186281.12	mRNA
GTEx-Lung	ENSG00000274286.1	mRNA
GTEx-Lung	ENSG00000158050.4	mRNA
GTEx-Lung	ENSG00000084090.13	mRNA
GTEx-Lung	ENSG00000135956.8	mRNA
GTEx-Lung	ENSG00000144021.2	mRNA
GTEx-Lung	ENSG00000144028.14	mRNA
GTEx-Lung	ENSG00000198885.9	mRNA
GTEx-Lung	ENSG00000121152.9	mRNA
GTEx-Lung	ENSG00000163121.9	mRNA
GTEx-Lung	ENSG00000196843.15	mRNA
GTEx-Lung	ENSG00000114982.17	mRNA
GTEx-Lung	ENSG00000114988.11	mRNA
GTEx-Lung	ENSG00000158158.11	mRNA
GTEx-Lung	ENSG00000168763.15	mRNA
GTEx-Lung	ENSG00000213337.8	mRNA
GTEx-Lung	ENSG00000168758.10	mRNA
GTEx-Lung	ENSG00000144199.11	mRNA
GTEx-Lung	ENSG00000135976.17	mRNA
GTEx-Lung	ENSG00000196912.12	mRNA
GTEx-Lung	ENSG00000135940.6	mRNA
GTEx-Lung	ENSG00000115073.7	mRNA
GTEx-Lung	ENSG00000228486.10	mRNA
GTEx-Lung	ENSG00000115085.13	mRNA
GTEx-Lung	ENSG00000075568.16	mRNA
GTEx-Lung	ENSG00000168658.18	mRNA
GTEx-Lung	ENSG00000040933.15	mRNA
GTEx-Lung	ENSG00000183513.8	mRNA
GTEx-Lung	ENSG00000115446.11	mRNA
GTEx-Lung	ENSG00000071073.12	mRNA
GTEx-Lung	ENSG00000196872.11	mRNA
GTEx-Lung	ENSG00000135951.14	mRNA
GTEx-Lung	ENSG00000273045.5	mRNA
GTEx-Lung	ENSG00000144182.16	mRNA
GTEx-Lung	ENSG00000158411.11	mRNA
GTEx-Lung	ENSG00000185414.19	mRNA
GTEx-Lung	ENSG00000144214.9	mRNA
GTEx-Lung	ENSG00000115514.11	mRNA
GTEx-Lung	ENSG00000158417.10	mRNA
GTEx-Lung	ENSG00000135945.9	mRNA
GTEx-Lung	ENSG00000144218.18	mRNA
GTEx-Lung	ENSG00000170500.12	mRNA
GTEx-Lung	ENSG00000115526.10	mRNA
GTEx-Lung	ENSG00000115539.13	mRNA
GTEx-Lung	ENSG00000170485.16	mRNA
GTEx-Lung	ENSG00000071082.10	mRNA
GTEx-Lung	ENSG00000204634.12	mRNA
GTEx-Lung	ENSG00000158435.7	mRNA
GTEx-Lung	ENSG00000163162.8	mRNA
GTEx-Lung	ENSG00000071054.16	mRNA
GTEx-Lung	ENSG00000115590.13	mRNA
GTEx-Lung	ENSG00000115594.11	mRNA
GTEx-Lung	ENSG00000115598.9	mRNA
GTEx-Lung	ENSG00000115602.16	mRNA
GTEx-Lung	ENSG00000115604.10	mRNA
GTEx-Lung	ENSG00000115607.9	mRNA
GTEx-Lung	ENSG00000135953.10	mRNA
GTEx-Lung	ENSG00000135972.8	mRNA
GTEx-Lung	ENSG00000135966.12	mRNA
GTEx-Lung	ENSG00000135974.9	mRNA
GTEx-Lung	ENSG00000115641.18	mRNA
GTEx-Lung	ENSG00000071051.13	mRNA
GTEx-Lung	ENSG00000119147.9	mRNA
GTEx-Lung	ENSG00000115652.14	mRNA
GTEx-Lung	ENSG00000198075.9	mRNA
GTEx-Lung	ENSG00000135968.20	mRNA
GTEx-Lung	ENSG00000169756.16	mRNA
GTEx-Lung	ENSG00000153201.15	mRNA
GTEx-Lung	ENSG00000172985.10	mRNA
GTEx-Lung	ENSG00000186522.14	mRNA
GTEx-Lung	ENSG00000198142.4	mRNA
GTEx-Lung	ENSG00000144063.3	mRNA
GTEx-Lung	ENSG00000144061.12	mRNA
GTEx-Lung	ENSG00000175701.10	mRNA
GTEx-Lung	ENSG00000169679.14	mRNA
GTEx-Lung	ENSG00000153093.18	mRNA
GTEx-Lung	ENSG00000153094.22	mRNA
GTEx-Lung	ENSG00000153107.11	mRNA
GTEx-Lung	ENSG00000153208.16	mRNA
GTEx-Lung	ENSG00000153214.9	mRNA
GTEx-Lung	ENSG00000144152.12	mRNA
GTEx-Lung	ENSG00000144161.12	mRNA
GTEx-Lung	ENSG00000188177.13	mRNA
GTEx-Lung	ENSG00000169629.11	mRNA
GTEx-Lung	ENSG00000114999.7	mRNA
GTEx-Lung	ENSG00000125630.15	mRNA
GTEx-Lung	ENSG00000125611.15	mRNA
GTEx-Lung	ENSG00000144136.10	mRNA
GTEx-Lung	ENSG00000115008.5	mRNA
GTEx-Lung	ENSG00000125538.11	mRNA
GTEx-Lung	ENSG00000136689.18	mRNA
GTEx-Lung	ENSG00000125637.15	mRNA
GTEx-Lung	ENSG00000125618.16	mRNA
GTEx-Lung	ENSG00000136682.14	mRNA
GTEx-Lung	ENSG00000144134.18	mRNA
GTEx-Lung	ENSG00000115084.13	mRNA
GTEx-Lung	ENSG00000115091.11	mRNA
GTEx-Lung	ENSG00000088205.12	mRNA
GTEx-Lung	ENSG00000125633.10	mRNA
GTEx-Lung	ENSG00000125629.14	mRNA
GTEx-Lung	ENSG00000019169.10	mRNA
GTEx-Lung	ENSG00000115107.19	mRNA
GTEx-Lung	ENSG00000186132.14	mRNA
GTEx-Lung	ENSG00000155368.16	mRNA
GTEx-Lung	ENSG00000171227.6	mRNA
GTEx-Lung	ENSG00000080293.9	mRNA
GTEx-Lung	ENSG00000163075.12	mRNA
GTEx-Lung	ENSG00000144120.12	mRNA
GTEx-Lung	ENSG00000088179.8	mRNA
GTEx-Lung	ENSG00000115109.13	mRNA
GTEx-Lung	ENSG00000226479.3	mRNA
GTEx-Lung	ENSG00000144118.13	mRNA
GTEx-Lung	ENSG00000163083.5	mRNA
GTEx-Lung	ENSG00000074047.21	mRNA
GTEx-Lung	ENSG00000115112.7	mRNA
GTEx-Lung	ENSG00000074054.17	mRNA
GTEx-Lung	ENSG00000155438.11	mRNA
GTEx-Lung	ENSG00000211460.11	mRNA
GTEx-Lung	ENSG00000136732.14	mRNA
GTEx-Lung	ENSG00000136717.14	mRNA
GTEx-Lung	ENSG00000163161.12	mRNA
GTEx-Lung	ENSG00000169967.16	mRNA
GTEx-Lung	ENSG00000163166.14	mRNA
GTEx-Lung	ENSG00000169994.18	mRNA
GTEx-Lung	ENSG00000072163.19	mRNA
GTEx-Lung	ENSG00000144230.16	mRNA
GTEx-Lung	ENSG00000136709.11	mRNA
GTEx-Lung	ENSG00000144231.10	mRNA
GTEx-Lung	ENSG00000144233.9	mRNA
GTEx-Lung	ENSG00000136715.17	mRNA
GTEx-Lung	ENSG00000136731.12	mRNA
GTEx-Lung	ENSG00000136720.6	mRNA
GTEx-Lung	ENSG00000152076.18	mRNA
GTEx-Lung	ENSG00000136699.19	mRNA
GTEx-Lung	ENSG00000152082.13	mRNA
GTEx-Lung	ENSG00000136710.9	mRNA
GTEx-Lung	ENSG00000136718.9	mRNA
GTEx-Lung	ENSG00000072135.12	mRNA
GTEx-Lung	ENSG00000136002.18	mRNA
GTEx-Lung	ENSG00000152102.17	mRNA
GTEx-Lung	ENSG00000115762.16	mRNA
GTEx-Lung	ENSG00000173272.15	mRNA
GTEx-Lung	ENSG00000163040.14	mRNA
GTEx-Lung	ENSG00000183840.6	mRNA
GTEx-Lung	ENSG00000176771.16	mRNA
GTEx-Lung	ENSG00000152127.8	mRNA
GTEx-Lung	ENSG00000152128.13	mRNA
GTEx-Lung	ENSG00000082258.12	mRNA
GTEx-Lung	ENSG00000115839.17	mRNA
GTEx-Lung	ENSG00000121988.17	mRNA
GTEx-Lung	ENSG00000048991.16	mRNA
GTEx-Lung	ENSG00000144224.16	mRNA
GTEx-Lung	ENSG00000076003.4	mRNA
GTEx-Lung	ENSG00000115866.10	mRNA
GTEx-Lung	ENSG00000121966.6	mRNA
GTEx-Lung	ENSG00000150540.13	mRNA
GTEx-Lung	ENSG00000144228.8	mRNA
GTEx-Lung	ENSG00000115919.14	mRNA
GTEx-Lung	ENSG00000075884.13	mRNA
GTEx-Lung	ENSG00000121964.14	mRNA
GTEx-Lung	ENSG00000169554.18	mRNA
GTEx-Lung	ENSG00000121989.14	mRNA
GTEx-Lung	ENSG00000115947.13	mRNA
GTEx-Lung	ENSG00000204406.12	mRNA
GTEx-Lung	ENSG00000135999.11	mRNA
GTEx-Lung	ENSG00000168280.16	mRNA
GTEx-Lung	ENSG00000168288.12	mRNA
GTEx-Lung	ENSG00000115963.13	mRNA
GTEx-Lung	ENSG00000184898.6	mRNA
GTEx-Lung	ENSG00000123609.10	mRNA
GTEx-Lung	ENSG00000123610.4	mRNA
GTEx-Lung	ENSG00000080345.17	mRNA
GTEx-Lung	ENSG00000162980.16	mRNA
GTEx-Lung	ENSG00000115145.9	mRNA
GTEx-Lung	ENSG00000157827.19	mRNA
GTEx-Lung	ENSG00000196504.15	mRNA
GTEx-Lung	ENSG00000177917.10	mRNA
GTEx-Lung	ENSG00000144278.14	mRNA
GTEx-Lung	ENSG00000153234.13	mRNA
GTEx-Lung	ENSG00000115159.15	mRNA
GTEx-Lung	ENSG00000136542.8	mRNA
GTEx-Lung	ENSG00000136541.14	mRNA
GTEx-Lung	ENSG00000115165.9	mRNA
GTEx-Lung	ENSG00000115170.13	mRNA
GTEx-Lung	ENSG00000144283.21	mRNA
GTEx-Lung	ENSG00000115183.14	mRNA
GTEx-Lung	ENSG00000196151.10	mRNA
GTEx-Lung	ENSG00000123636.17	mRNA
GTEx-Lung	ENSG00000136536.14	mRNA
GTEx-Lung	ENSG00000241399.6	mRNA
GTEx-Lung	ENSG00000054219.10	mRNA
GTEx-Lung	ENSG00000153246.12	mRNA
GTEx-Lung	ENSG00000115221.10	mRNA
GTEx-Lung	ENSG00000153250.19	mRNA
GTEx-Lung	ENSG00000136560.13	mRNA
GTEx-Lung	ENSG00000115233.11	mRNA
GTEx-Lung	ENSG00000197635.9	mRNA
GTEx-Lung	ENSG00000078098.13	mRNA
GTEx-Lung	ENSG00000115267.5	mRNA
GTEx-Lung	ENSG00000115271.10	mRNA
GTEx-Lung	ENSG00000182263.13	mRNA
GTEx-Lung	ENSG00000115290.9	mRNA
GTEx-Lung	ENSG00000082438.15	mRNA
GTEx-Lung	ENSG00000115339.13	mRNA
GTEx-Lung	ENSG00000123607.14	mRNA
GTEx-Lung	ENSG00000144285.17	mRNA
GTEx-Lung	ENSG00000169432.14	mRNA
GTEx-Lung	ENSG00000136546.13	mRNA
GTEx-Lung	ENSG00000198648.10	mRNA
GTEx-Lung	ENSG00000172292.14	mRNA
GTEx-Lung	ENSG00000163072.15	mRNA
GTEx-Lung	ENSG00000152253.8	mRNA
GTEx-Lung	ENSG00000073737.16	mRNA
GTEx-Lung	ENSG00000081479.12	mRNA
GTEx-Lung	ENSG00000163093.11	mRNA
GTEx-Lung	ENSG00000239474.6	mRNA
GTEx-Lung	ENSG00000138399.17	mRNA
GTEx-Lung	ENSG00000138398.15	mRNA
GTEx-Lung	ENSG00000154479.12	mRNA
GTEx-Lung	ENSG00000144362.11	mRNA
GTEx-Lung	ENSG00000213160.9	mRNA
GTEx-Lung	ENSG00000138385.15	mRNA
GTEx-Lung	ENSG00000138382.14	mRNA
GTEx-Lung	ENSG00000144357.16	mRNA
GTEx-Lung	ENSG00000204335.3	mRNA
GTEx-Lung	ENSG00000204334.7	mRNA
GTEx-Lung	ENSG00000115806.12	mRNA
GTEx-Lung	ENSG00000198586.13	mRNA
GTEx-Lung	ENSG00000123600.19	mRNA
GTEx-Lung	ENSG00000115827.13	mRNA
GTEx-Lung	ENSG00000071967.11	mRNA
GTEx-Lung	ENSG00000077380.15	mRNA
GTEx-Lung	ENSG00000115840.13	mRNA
GTEx-Lung	ENSG00000128708.12	mRNA
GTEx-Lung	ENSG00000172878.13	mRNA
GTEx-Lung	ENSG00000091409.14	mRNA
GTEx-Lung	ENSG00000152256.13	mRNA
GTEx-Lung	ENSG00000091428.17	mRNA
GTEx-Lung	ENSG00000091436.16	mRNA
GTEx-Lung	ENSG00000144354.13	mRNA
GTEx-Lung	ENSG00000172845.14	mRNA
GTEx-Lung	ENSG00000138430.15	mRNA
GTEx-Lung	ENSG00000138433.15	mRNA
GTEx-Lung	ENSG00000144306.14	mRNA
GTEx-Lung	ENSG00000163328.13	mRNA
GTEx-Lung	ENSG00000115935.17	mRNA
GTEx-Lung	ENSG00000128656.13	mRNA
GTEx-Lung	ENSG00000115966.16	mRNA
GTEx-Lung	ENSG00000154518.9	mRNA
GTEx-Lung	ENSG00000144320.13	mRNA
GTEx-Lung	ENSG00000128709.12	mRNA
GTEx-Lung	ENSG00000175879.8	mRNA
GTEx-Lung	ENSG00000170166.5	mRNA
GTEx-Lung	ENSG00000128654.13	mRNA
GTEx-Lung	ENSG00000170144.20	mRNA
GTEx-Lung	ENSG00000116044.15	mRNA
GTEx-Lung	ENSG00000018510.13	mRNA
GTEx-Lung	ENSG00000196659.9	mRNA
GTEx-Lung	ENSG00000197557.6	mRNA
GTEx-Lung	ENSG00000155636.14	mRNA
GTEx-Lung	ENSG00000079156.16	mRNA
GTEx-Lung	ENSG00000180228.12	mRNA
GTEx-Lung	ENSG00000204311.12	mRNA
GTEx-Lung	ENSG00000079150.17	mRNA
GTEx-Lung	ENSG00000116095.10	mRNA
GTEx-Lung	ENSG00000187231.13	mRNA
GTEx-Lung	ENSG00000144331.18	mRNA
GTEx-Lung	ENSG00000163510.13	mRNA
GTEx-Lung	ENSG00000170035.15	mRNA
GTEx-Lung	ENSG00000115232.13	mRNA
GTEx-Lung	ENSG00000188452.13	mRNA
GTEx-Lung	ENSG00000138434.16	mRNA
GTEx-Lung	ENSG00000115252.18	mRNA
GTEx-Lung	ENSG00000077232.17	mRNA
GTEx-Lung	ENSG00000162998.4	mRNA
GTEx-Lung	ENSG00000061676.14	mRNA
GTEx-Lung	ENSG00000162999.12	mRNA
GTEx-Lung	ENSG00000163002.12	mRNA
GTEx-Lung	ENSG00000065548.17	mRNA
GTEx-Lung	ENSG00000138448.11	mRNA
GTEx-Lung	ENSG00000144369.12	mRNA
GTEx-Lung	ENSG00000064989.12	mRNA
GTEx-Lung	ENSG00000003436.15	mRNA
GTEx-Lung	ENSG00000144366.15	mRNA
GTEx-Lung	ENSG00000168542.14	mRNA
GTEx-Lung	ENSG00000204262.11	mRNA
GTEx-Lung	ENSG00000115368.9	mRNA
GTEx-Lung	ENSG00000138449.10	mRNA
GTEx-Lung	ENSG00000138381.9	mRNA
GTEx-Lung	ENSG00000151687.14	mRNA
GTEx-Lung	ENSG00000128694.11	mRNA
GTEx-Lung	ENSG00000128699.13	mRNA
GTEx-Lung	ENSG00000064933.17	mRNA
GTEx-Lung	ENSG00000187699.10	mRNA
GTEx-Lung	ENSG00000198130.15	mRNA
GTEx-Lung	ENSG00000151689.12	mRNA
GTEx-Lung	ENSG00000151690.14	mRNA
GTEx-Lung	ENSG00000189362.11	mRNA
GTEx-Lung	ENSG00000138386.16	mRNA
GTEx-Lung	ENSG00000115419.12	mRNA
GTEx-Lung	ENSG00000115415.18	mRNA
GTEx-Lung	ENSG00000138378.17	mRNA
GTEx-Lung	ENSG00000128641.18	mRNA
GTEx-Lung	ENSG00000173559.12	mRNA
GTEx-Lung	ENSG00000168497.4	mRNA
GTEx-Lung	ENSG00000196950.13	mRNA
GTEx-Lung	ENSG00000081320.10	mRNA
GTEx-Lung	ENSG00000138411.10	mRNA
GTEx-Lung	ENSG00000119041.10	mRNA
GTEx-Lung	ENSG00000197121.14	mRNA
GTEx-Lung	ENSG00000065413.18	mRNA
GTEx-Lung	ENSG00000115524.15	mRNA
GTEx-Lung	ENSG00000115520.8	mRNA
GTEx-Lung	ENSG00000144381.16	mRNA
GTEx-Lung	ENSG00000115541.10	mRNA
GTEx-Lung	ENSG00000115540.14	mRNA
GTEx-Lung	ENSG00000162944.10	mRNA
GTEx-Lung	ENSG00000247626.4	mRNA
GTEx-Lung	ENSG00000115896.15	mRNA
GTEx-Lung	ENSG00000119042.16	mRNA
GTEx-Lung	ENSG00000178074.5	mRNA
GTEx-Lung	ENSG00000162971.10	mRNA
GTEx-Lung	ENSG00000162972.10	mRNA
GTEx-Lung	ENSG00000196141.13	mRNA
GTEx-Lung	ENSG00000155729.12	mRNA
GTEx-Lung	ENSG00000163535.17	mRNA
GTEx-Lung	ENSG00000138356.13	mRNA
GTEx-Lung	ENSG00000082153.17	mRNA
GTEx-Lung	ENSG00000013441.15	mRNA
GTEx-Lung	ENSG00000240344.8	mRNA
GTEx-Lung	ENSG00000196290.14	mRNA
GTEx-Lung	ENSG00000115942.8	mRNA
GTEx-Lung	ENSG00000155744.9	mRNA
GTEx-Lung	ENSG00000119013.8	mRNA
GTEx-Lung	ENSG00000003402.19	mRNA
GTEx-Lung	ENSG00000003400.14	mRNA
GTEx-Lung	ENSG00000064012.21	mRNA
GTEx-Lung	ENSG00000155749.12	mRNA
GTEx-Lung	ENSG00000115993.12	mRNA
GTEx-Lung	ENSG00000082146.12	mRNA
GTEx-Lung	ENSG00000155755.18	mRNA
GTEx-Lung	ENSG00000003393.14	mRNA
GTEx-Lung	ENSG00000155760.2	mRNA
GTEx-Lung	ENSG00000116030.16	mRNA
GTEx-Lung	ENSG00000055044.10	mRNA
GTEx-Lung	ENSG00000204217.13	mRNA
GTEx-Lung	ENSG00000138439.11	mRNA
GTEx-Lung	ENSG00000163596.16	mRNA
GTEx-Lung	ENSG00000138442.9	mRNA
GTEx-Lung	ENSG00000138380.17	mRNA
GTEx-Lung	ENSG00000144426.18	mRNA
GTEx-Lung	ENSG00000119004.15	mRNA
GTEx-Lung	ENSG00000138443.15	mRNA
GTEx-Lung	ENSG00000173166.17	mRNA
GTEx-Lung	ENSG00000178562.17	mRNA
GTEx-Lung	ENSG00000163599.14	mRNA
GTEx-Lung	ENSG00000163600.12	mRNA
GTEx-Lung	ENSG00000116117.17	mRNA
GTEx-Lung	ENSG00000118257.16	mRNA
GTEx-Lung	ENSG00000114933.15	mRNA
GTEx-Lung	ENSG00000023228.13	mRNA
GTEx-Lung	ENSG00000114942.13	mRNA
GTEx-Lung	ENSG00000204186.7	mRNA
GTEx-Lung	ENSG00000114948.12	mRNA
GTEx-Lung	ENSG00000138400.12	mRNA
GTEx-Lung	ENSG00000118246.13	mRNA
GTEx-Lung	ENSG00000118263.14	mRNA
GTEx-Lung	ENSG00000118260.14	mRNA
GTEx-Lung	ENSG00000144401.14	mRNA
GTEx-Lung	ENSG00000163249.11	mRNA
GTEx-Lung	ENSG00000163251.3	mRNA
GTEx-Lung	ENSG00000178385.14	mRNA
GTEx-Lung	ENSG00000138413.13	mRNA
GTEx-Lung	ENSG00000115020.16	mRNA
GTEx-Lung	ENSG00000078018.19	mRNA
GTEx-Lung	ENSG00000197713.14	mRNA
GTEx-Lung	ENSG00000144445.16	mRNA
GTEx-Lung	ENSG00000115361.7	mRNA
GTEx-Lung	ENSG00000115365.11	mRNA
GTEx-Lung	ENSG00000021826.14	mRNA
GTEx-Lung	ENSG00000178568.14	mRNA
GTEx-Lung	ENSG00000030419.16	mRNA
GTEx-Lung	ENSG00000144451.18	mRNA
GTEx-Lung	ENSG00000138376.10	mRNA
GTEx-Lung	ENSG00000138363.14	mRNA
GTEx-Lung	ENSG00000115414.18	mRNA
GTEx-Lung	ENSG00000118242.15	mRNA
GTEx-Lung	ENSG00000115425.13	mRNA
GTEx-Lung	ENSG00000079246.15	mRNA
GTEx-Lung	ENSG00000138375.12	mRNA
GTEx-Lung	ENSG00000197756.9	mRNA
GTEx-Lung	ENSG00000115457.9	mRNA
GTEx-Lung	ENSG00000115461.4	mRNA
GTEx-Lung	ENSG00000079308.16	mRNA
GTEx-Lung	ENSG00000180871.7	mRNA
GTEx-Lung	ENSG00000163464.7	mRNA
GTEx-Lung	ENSG00000163466.15	mRNA
GTEx-Lung	ENSG00000179921.14	mRNA
GTEx-Lung	ENSG00000127837.9	mRNA
GTEx-Lung	ENSG00000127838.13	mRNA
GTEx-Lung	ENSG00000135926.14	mRNA
GTEx-Lung	ENSG00000158428.3	mRNA
GTEx-Lung	ENSG00000018280.16	mRNA
GTEx-Lung	ENSG00000144579.7	mRNA
GTEx-Lung	ENSG00000135913.10	mRNA
GTEx-Lung	ENSG00000144580.13	mRNA
GTEx-Lung	ENSG00000115556.13	mRNA
GTEx-Lung	ENSG00000115568.15	mRNA
GTEx-Lung	ENSG00000074582.12	mRNA
GTEx-Lung	ENSG00000163481.7	mRNA
GTEx-Lung	ENSG00000163482.11	mRNA
GTEx-Lung	ENSG00000135912.10	mRNA
GTEx-Lung	ENSG00000135929.8	mRNA
GTEx-Lung	ENSG00000181378.13	mRNA
GTEx-Lung	ENSG00000163501.6	mRNA
GTEx-Lung	ENSG00000187736.12	mRNA
GTEx-Lung	ENSG00000213901.10	mRNA
GTEx-Lung	ENSG00000115649.15	mRNA
GTEx-Lung	ENSG00000144567.10	mRNA
GTEx-Lung	ENSG00000158552.12	mRNA
GTEx-Lung	ENSG00000115657.12	mRNA
GTEx-Lung	ENSG00000198925.10	mRNA
GTEx-Lung	ENSG00000163516.13	mRNA
GTEx-Lung	ENSG00000163521.15	mRNA
GTEx-Lung	ENSG00000115661.13	mRNA
GTEx-Lung	ENSG00000127824.13	mRNA
GTEx-Lung	ENSG00000243910.7	mRNA
GTEx-Lung	ENSG00000135924.15	mRNA
GTEx-Lung	ENSG00000123992.18	mRNA
GTEx-Lung	ENSG00000175084.11	mRNA
GTEx-Lung	ENSG00000072195.14	mRNA
GTEx-Lung	ENSG00000144591.18	mRNA
GTEx-Lung	ENSG00000123989.13	mRNA
GTEx-Lung	ENSG00000188760.10	mRNA
GTEx-Lung	ENSG00000124006.14	mRNA
GTEx-Lung	ENSG00000123999.4	mRNA
GTEx-Lung	ENSG00000144589.21	mRNA
GTEx-Lung	ENSG00000114923.16	mRNA
GTEx-Lung	ENSG00000116106.11	mRNA
GTEx-Lung	ENSG00000163082.9	mRNA
GTEx-Lung	ENSG00000116120.9	mRNA
GTEx-Lung	ENSG00000124003.12	mRNA
GTEx-Lung	ENSG00000123983.13	mRNA
GTEx-Lung	ENSG00000152049.6	mRNA
GTEx-Lung	ENSG00000171951.4	mRNA
GTEx-Lung	ENSG00000152056.16	mRNA
GTEx-Lung	ENSG00000085449.14	mRNA
GTEx-Lung	ENSG00000135900.3	mRNA
GTEx-Lung	ENSG00000135919.12	mRNA
GTEx-Lung	ENSG00000124019.9	mRNA
GTEx-Lung	ENSG00000036257.12	mRNA
GTEx-Lung	ENSG00000135905.18	mRNA
GTEx-Lung	ENSG00000169047.5	mRNA
GTEx-Lung	ENSG00000144468.16	mRNA
GTEx-Lung	ENSG00000081052.11	mRNA
GTEx-Lung	ENSG00000169031.18	mRNA
GTEx-Lung	ENSG00000168958.19	mRNA
GTEx-Lung	ENSG00000173744.17	mRNA
GTEx-Lung	ENSG00000135917.13	mRNA
GTEx-Lung	ENSG00000115009.11	mRNA
GTEx-Lung	ENSG00000123977.9	mRNA
GTEx-Lung	ENSG00000153823.18	mRNA
GTEx-Lung	ENSG00000153827.13	mRNA
GTEx-Lung	ENSG00000153832.11	mRNA
GTEx-Lung	ENSG00000163053.10	mRNA
GTEx-Lung	ENSG00000135899.17	mRNA
GTEx-Lung	ENSG00000079263.18	mRNA
GTEx-Lung	ENSG00000185404.16	mRNA
GTEx-Lung	ENSG00000067066.16	mRNA
GTEx-Lung	ENSG00000135932.10	mRNA
GTEx-Lung	ENSG00000135916.15	mRNA
GTEx-Lung	ENSG00000204128.5	mRNA
GTEx-Lung	ENSG00000173692.12	mRNA
GTEx-Lung	ENSG00000135931.17	mRNA
GTEx-Lung	ENSG00000156966.6	mRNA
GTEx-Lung	ENSG00000115053.15	mRNA
GTEx-Lung	ENSG00000171596.6	mRNA
GTEx-Lung	ENSG00000187514.16	mRNA
GTEx-Lung	ENSG00000156973.13	mRNA
GTEx-Lung	ENSG00000144524.17	mRNA
GTEx-Lung	ENSG00000144535.19	mRNA
GTEx-Lung	ENSG00000163283.6	mRNA
GTEx-Lung	ENSG00000221944.6	mRNA
GTEx-Lung	ENSG00000135930.13	mRNA
GTEx-Lung	ENSG00000115468.11	mRNA
GTEx-Lung	ENSG00000204120.14	mRNA
GTEx-Lung	ENSG00000168918.13	mRNA
GTEx-Lung	ENSG00000085978.21	mRNA
GTEx-Lung	ENSG00000077044.10	mRNA
GTEx-Lung	ENSG00000085982.13	mRNA
GTEx-Lung	ENSG00000123485.11	mRNA
GTEx-Lung	ENSG00000188042.7	mRNA
GTEx-Lung	ENSG00000130147.15	mRNA
GTEx-Lung	ENSG00000157985.18	mRNA
GTEx-Lung	ENSG00000132321.16	mRNA
GTEx-Lung	ENSG00000144476.5	mRNA
GTEx-Lung	ENSG00000198612.10	mRNA
GTEx-Lung	ENSG00000163359.15	mRNA
GTEx-Lung	ENSG00000115648.13	mRNA
GTEx-Lung	ENSG00000124839.12	mRNA
GTEx-Lung	ENSG00000124831.18	mRNA
GTEx-Lung	ENSG00000177483.11	mRNA
GTEx-Lung	ENSG00000132329.10	mRNA
GTEx-Lung	ENSG00000184182.18	mRNA
GTEx-Lung	ENSG00000132330.16	mRNA
GTEx-Lung	ENSG00000168427.8	mRNA
GTEx-Lung	ENSG00000132323.8	mRNA
GTEx-Lung	ENSG00000144485.10	mRNA
GTEx-Lung	ENSG00000132326.11	mRNA
GTEx-Lung	ENSG00000204104.11	mRNA
GTEx-Lung	ENSG00000065802.11	mRNA
GTEx-Lung	ENSG00000233608.3	mRNA
GTEx-Lung	ENSG00000068024.16	mRNA
GTEx-Lung	ENSG00000130414.11	mRNA
GTEx-Lung	ENSG00000172428.10	mRNA
GTEx-Lung	ENSG00000063660.8	mRNA
GTEx-Lung	ENSG00000144504.15	mRNA
GTEx-Lung	ENSG00000188542.9	mRNA
GTEx-Lung	ENSG00000142327.12	mRNA
GTEx-Lung	ENSG00000142330.19	mRNA
GTEx-Lung	ENSG00000178623.11	mRNA
GTEx-Lung	ENSG00000172478.17	mRNA
GTEx-Lung	ENSG00000226321.5	mRNA
GTEx-Lung	ENSG00000162804.13	mRNA
GTEx-Lung	ENSG00000122085.16	mRNA
GTEx-Lung	ENSG00000115687.13	mRNA
GTEx-Lung	ENSG00000115685.14	mRNA
GTEx-Lung	ENSG00000115677.16	mRNA
GTEx-Lung	ENSG00000168385.17	mRNA
GTEx-Lung	ENSG00000006607.13	mRNA
GTEx-Lung	ENSG00000115694.14	mRNA
GTEx-Lung	ENSG00000176720.4	mRNA
GTEx-Lung	ENSG00000176946.11	mRNA
GTEx-Lung	ENSG00000168397.16	mRNA
GTEx-Lung	ENSG00000168393.12	mRNA
GTEx-Lung	ENSG00000168395.15	mRNA
GTEx-Lung	ENSG00000180902.17	mRNA
GTEx-Lung	ENSG00000188389.10	mRNA
GTEx-Lung	ENSG00000188011.5	mRNA
GTEx-Lung	ENSG00000134121.9	mRNA
GTEx-Lung	ENSG00000134115.12	mRNA
GTEx-Lung	ENSG00000144619.14	mRNA
GTEx-Lung	ENSG00000091181.19	mRNA
GTEx-Lung	ENSG00000072756.16	mRNA
GTEx-Lung	ENSG00000113851.14	mRNA
GTEx-Lung	ENSG00000144455.13	mRNA
GTEx-Lung	ENSG00000175928.5	mRNA
GTEx-Lung	ENSG00000170364.12	mRNA
GTEx-Lung	ENSG00000150995.18	mRNA
GTEx-Lung	ENSG00000134107.4	mRNA
GTEx-Lung	ENSG00000134108.12	mRNA
GTEx-Lung	ENSG00000134109.10	mRNA
GTEx-Lung	ENSG00000071282.11	mRNA
GTEx-Lung	ENSG00000182533.6	mRNA
GTEx-Lung	ENSG00000070950.9	mRNA
GTEx-Lung	ENSG00000134077.15	mRNA
GTEx-Lung	ENSG00000168137.15	mRNA
GTEx-Lung	ENSG00000163719.19	mRNA
GTEx-Lung	ENSG00000156983.15	mRNA
GTEx-Lung	ENSG00000114026.21	mRNA
GTEx-Lung	ENSG00000134072.10	mRNA
GTEx-Lung	ENSG00000171148.13	mRNA
GTEx-Lung	ENSG00000241553.12	mRNA
GTEx-Lung	ENSG00000214021.15	mRNA
GTEx-Lung	ENSG00000156990.14	mRNA
GTEx-Lung	ENSG00000171135.13	mRNA
GTEx-Lung	ENSG00000163701.18	mRNA
GTEx-Lung	ENSG00000163702.18	mRNA
GTEx-Lung	ENSG00000163703.17	mRNA
GTEx-Lung	ENSG00000163704.11	mRNA
GTEx-Lung	ENSG00000125037.12	mRNA
GTEx-Lung	ENSG00000144554.10	mRNA
GTEx-Lung	ENSG00000254999.3	mRNA
GTEx-Lung	ENSG00000134086.7	mRNA
GTEx-Lung	ENSG00000134070.4	mRNA
GTEx-Lung	ENSG00000157014.10	mRNA
GTEx-Lung	ENSG00000157020.17	mRNA
GTEx-Lung	ENSG00000157103.10	mRNA
GTEx-Lung	ENSG00000196639.6	mRNA
GTEx-Lung	ENSG00000197548.12	mRNA
GTEx-Lung	ENSG00000144560.14	mRNA
GTEx-Lung	ENSG00000144559.10	mRNA
GTEx-Lung	ENSG00000157152.16	mRNA
GTEx-Lung	ENSG00000157150.4	mRNA
GTEx-Lung	ENSG00000132170.19	mRNA
GTEx-Lung	ENSG00000154743.17	mRNA
GTEx-Lung	ENSG00000075975.15	mRNA
GTEx-Lung	ENSG00000132155.11	mRNA
GTEx-Lung	ENSG00000088726.15	mRNA
GTEx-Lung	ENSG00000144712.11	mRNA
GTEx-Lung	ENSG00000144713.12	mRNA
GTEx-Lung	ENSG00000144711.13	mRNA
GTEx-Lung	ENSG00000132182.11	mRNA
GTEx-Lung	ENSG00000163517.14	mRNA
GTEx-Lung	ENSG00000163520.13	mRNA
GTEx-Lung	ENSG00000154764.5	mRNA
GTEx-Lung	ENSG00000163528.12	mRNA
GTEx-Lung	ENSG00000170876.7	mRNA
GTEx-Lung	ENSG00000154767.14	mRNA
GTEx-Lung	ENSG00000170860.3	mRNA
GTEx-Lung	ENSG00000131389.16	mRNA
GTEx-Lung	ENSG00000154781.15	mRNA
GTEx-Lung	ENSG00000154783.11	mRNA
GTEx-Lung	ENSG00000177463.15	mRNA
GTEx-Lung	ENSG00000131368.7	mRNA
GTEx-Lung	ENSG00000131381.12	mRNA
GTEx-Lung	ENSG00000131375.9	mRNA
GTEx-Lung	ENSG00000131370.15	mRNA
GTEx-Lung	ENSG00000206562.11	mRNA
GTEx-Lung	ENSG00000144597.13	mRNA
GTEx-Lung	ENSG00000206561.12	mRNA
GTEx-Lung	ENSG00000131373.14	mRNA
GTEx-Lung	ENSG00000169814.12	mRNA
GTEx-Lung	ENSG00000206560.11	mRNA
GTEx-Lung	ENSG00000131386.17	mRNA
GTEx-Lung	ENSG00000154813.9	mRNA
GTEx-Lung	ENSG00000154814.13	mRNA
GTEx-Lung	ENSG00000131378.13	mRNA
GTEx-Lung	ENSG00000154822.17	mRNA
GTEx-Lung	ENSG00000131374.14	mRNA
GTEx-Lung	ENSG00000182568.16	mRNA
GTEx-Lung	ENSG00000163576.17	mRNA
GTEx-Lung	ENSG00000144566.10	mRNA
GTEx-Lung	ENSG00000114166.7	mRNA
GTEx-Lung	ENSG00000182247.9	mRNA
GTEx-Lung	ENSG00000170142.11	mRNA
GTEx-Lung	ENSG00000197885.10	mRNA
GTEx-Lung	ENSG00000174748.18	mRNA
GTEx-Lung	ENSG00000174738.12	mRNA
GTEx-Lung	ENSG00000151090.17	mRNA
GTEx-Lung	ENSG00000077092.18	mRNA
GTEx-Lung	ENSG00000077097.15	mRNA
GTEx-Lung	ENSG00000151092.16	mRNA
GTEx-Lung	ENSG00000151093.7	mRNA
GTEx-Lung	ENSG00000033867.16	mRNA
GTEx-Lung	ENSG00000163508.12	mRNA
GTEx-Lung	ENSG00000187118.12	mRNA
GTEx-Lung	ENSG00000163512.13	mRNA
GTEx-Lung	ENSG00000206559.7	mRNA
GTEx-Lung	ENSG00000144642.21	mRNA
GTEx-Lung	ENSG00000163513.17	mRNA
GTEx-Lung	ENSG00000163527.9	mRNA
GTEx-Lung	ENSG00000144645.13	mRNA
GTEx-Lung	ENSG00000152642.10	mRNA
GTEx-Lung	ENSG00000170293.8	mRNA
GTEx-Lung	ENSG00000153551.13	mRNA
GTEx-Lung	ENSG00000091317.7	mRNA
GTEx-Lung	ENSG00000144635.8	mRNA
GTEx-Lung	ENSG00000182973.18	mRNA
GTEx-Lung	ENSG00000206557.5	mRNA
GTEx-Lung	ENSG00000183813.6	mRNA
GTEx-Lung	ENSG00000170266.15	mRNA
GTEx-Lung	ENSG00000188167.8	mRNA
GTEx-Lung	ENSG00000170275.14	mRNA
GTEx-Lung	ENSG00000173705.8	mRNA
GTEx-Lung	ENSG00000153558.13	mRNA
GTEx-Lung	ENSG00000153560.11	mRNA
GTEx-Lung	ENSG00000163539.16	mRNA
GTEx-Lung	ENSG00000170248.13	mRNA
GTEx-Lung	ENSG00000144681.10	mRNA
GTEx-Lung	ENSG00000168016.13	mRNA
GTEx-Lung	ENSG00000178567.7	mRNA
GTEx-Lung	ENSG00000076242.14	mRNA
GTEx-Lung	ENSG00000093167.17	mRNA
GTEx-Lung	ENSG00000144674.16	mRNA
GTEx-Lung	ENSG00000198590.11	mRNA
GTEx-Lung	ENSG00000144668.11	mRNA
GTEx-Lung	ENSG00000144677.14	mRNA
GTEx-Lung	ENSG00000136059.14	mRNA
GTEx-Lung	ENSG00000187091.13	mRNA
GTEx-Lung	ENSG00000008226.19	mRNA
GTEx-Lung	ENSG00000060971.17	mRNA
GTEx-Lung	ENSG00000172936.12	mRNA
GTEx-Lung	ENSG00000172939.8	mRNA
GTEx-Lung	ENSG00000093217.9	mRNA
GTEx-Lung	ENSG00000114739.13	mRNA
GTEx-Lung	ENSG00000157036.12	mRNA
GTEx-Lung	ENSG00000114742.13	mRNA
GTEx-Lung	ENSG00000114745.13	mRNA
GTEx-Lung	ENSG00000168026.18	mRNA
GTEx-Lung	ENSG00000144655.14	mRNA
GTEx-Lung	ENSG00000168329.13	mRNA
GTEx-Lung	ENSG00000144659.10	mRNA
GTEx-Lung	ENSG00000168028.13	mRNA
GTEx-Lung	ENSG00000170011.13	mRNA
GTEx-Lung	ENSG00000114784.3	mRNA
GTEx-Lung	ENSG00000168032.8	mRNA
GTEx-Lung	ENSG00000188846.13	mRNA
GTEx-Lung	ENSG00000177873.12	mRNA
GTEx-Lung	ENSG00000177842.11	mRNA
GTEx-Lung	ENSG00000172888.11	mRNA
GTEx-Lung	ENSG00000168036.16	mRNA
GTEx-Lung	ENSG00000168038.10	mRNA
GTEx-Lung	ENSG00000182606.14	mRNA
GTEx-Lung	ENSG00000187094.11	mRNA
GTEx-Lung	ENSG00000114812.12	mRNA
GTEx-Lung	ENSG00000093183.13	mRNA
GTEx-Lung	ENSG00000008324.11	mRNA
GTEx-Lung	ENSG00000114857.17	mRNA
GTEx-Lung	ENSG00000114853.13	mRNA
GTEx-Lung	ENSG00000244607.5	mRNA
GTEx-Lung	ENSG00000181061.13	mRNA
GTEx-Lung	ENSG00000144648.15	mRNA
GTEx-Lung	ENSG00000182983.14	mRNA
GTEx-Lung	ENSG00000144649.8	mRNA
GTEx-Lung	ENSG00000144647.5	mRNA
GTEx-Lung	ENSG00000163788.13	mRNA
GTEx-Lung	ENSG00000160746.12	mRNA
GTEx-Lung	ENSG00000011198.7	mRNA
GTEx-Lung	ENSG00000179152.19	mRNA
GTEx-Lung	ENSG00000225873.3	mRNA
GTEx-Lung	ENSG00000185219.16	mRNA
GTEx-Lung	ENSG00000178917.15	mRNA
GTEx-Lung	ENSG00000196345.12	mRNA
GTEx-Lung	ENSG00000144792.9	mRNA
GTEx-Lung	ENSG00000186448.14	mRNA
GTEx-Lung	ENSG00000169981.10	mRNA
GTEx-Lung	ENSG00000196653.11	mRNA
GTEx-Lung	ENSG00000186446.11	mRNA
GTEx-Lung	ENSG00000163807.5	mRNA
GTEx-Lung	ENSG00000169964.7	mRNA
GTEx-Lung	ENSG00000163812.13	mRNA
GTEx-Lung	ENSG00000075914.12	mRNA
GTEx-Lung	ENSG00000163815.5	mRNA
GTEx-Lung	ENSG00000163814.7	mRNA
GTEx-Lung	ENSG00000249992.1	mRNA
GTEx-Lung	ENSG00000011376.9	mRNA
GTEx-Lung	ENSG00000144791.9	mRNA
GTEx-Lung	ENSG00000211456.10	mRNA
GTEx-Lung	ENSG00000163818.16	mRNA
GTEx-Lung	ENSG00000163820.14	mRNA
GTEx-Lung	ENSG00000172215.5	mRNA
GTEx-Lung	ENSG00000163823.3	mRNA
GTEx-Lung	ENSG00000121807.5	mRNA
GTEx-Lung	ENSG00000160791.13	mRNA
GTEx-Lung	ENSG00000121797.9	mRNA
GTEx-Lung	ENSG00000012223.12	mRNA
GTEx-Lung	ENSG00000163827.12	mRNA
GTEx-Lung	ENSG00000178038.16	mRNA
GTEx-Lung	ENSG00000181585.3	mRNA
GTEx-Lung	ENSG00000188086.13	mRNA
GTEx-Lung	ENSG00000160808.9	mRNA
GTEx-Lung	ENSG00000160801.13	mRNA
GTEx-Lung	ENSG00000160799.11	mRNA
GTEx-Lung	ENSG00000160796.16	mRNA
GTEx-Lung	ENSG00000181555.20	mRNA
GTEx-Lung	ENSG00000088727.12	mRNA
GTEx-Lung	ENSG00000114648.11	mRNA
GTEx-Lung	ENSG00000076201.14	mRNA
GTEx-Lung	ENSG00000114650.18	mRNA
GTEx-Lung	ENSG00000163832.15	mRNA
GTEx-Lung	ENSG00000114646.9	mRNA
GTEx-Lung	ENSG00000173473.10	mRNA
GTEx-Lung	ENSG00000132153.14	mRNA
GTEx-Lung	ENSG00000047849.21	mRNA
GTEx-Lung	ENSG00000164047.4	mRNA
GTEx-Lung	ENSG00000164048.13	mRNA
GTEx-Lung	ENSG00000172113.8	mRNA
GTEx-Lung	ENSG00000164050.12	mRNA
GTEx-Lung	ENSG00000164051.13	mRNA
GTEx-Lung	ENSG00000232112.3	mRNA
GTEx-Lung	ENSG00000164053.19	mRNA
GTEx-Lung	ENSG00000213689.11	mRNA
GTEx-Lung	ENSG00000164054.15	mRNA
GTEx-Lung	ENSG00000114268.11	mRNA
GTEx-Lung	ENSG00000114270.17	mRNA
GTEx-Lung	ENSG00000010256.10	mRNA
GTEx-Lung	ENSG00000225697.12	mRNA
GTEx-Lung	ENSG00000008300.16	mRNA
GTEx-Lung	ENSG00000213672.7	mRNA
GTEx-Lung	ENSG00000068745.14	mRNA
GTEx-Lung	ENSG00000114302.15	mRNA
GTEx-Lung	ENSG00000178537.9	mRNA
GTEx-Lung	ENSG00000221883.2	mRNA
GTEx-Lung	ENSG00000177479.19	mRNA
GTEx-Lung	ENSG00000178467.17	mRNA
GTEx-Lung	ENSG00000178252.17	mRNA
GTEx-Lung	ENSG00000178149.16	mRNA
GTEx-Lung	ENSG00000178057.14	mRNA
GTEx-Lung	ENSG00000178035.11	mRNA
GTEx-Lung	ENSG00000198218.10	mRNA
GTEx-Lung	ENSG00000172053.17	mRNA
GTEx-Lung	ENSG00000172046.18	mRNA
GTEx-Lung	ENSG00000172037.13	mRNA
GTEx-Lung	ENSG00000177352.9	mRNA
GTEx-Lung	ENSG00000185909.14	mRNA
GTEx-Lung	ENSG00000188315.7	mRNA
GTEx-Lung	ENSG00000114316.12	mRNA
GTEx-Lung	ENSG00000233276.3	mRNA
GTEx-Lung	ENSG00000067560.10	mRNA
GTEx-Lung	ENSG00000145022.4	mRNA
GTEx-Lung	ENSG00000145020.15	mRNA
GTEx-Lung	ENSG00000145029.13	mRNA
GTEx-Lung	ENSG00000173402.11	mRNA
GTEx-Lung	ENSG00000164062.12	mRNA
GTEx-Lung	ENSG00000173531.15	mRNA
GTEx-Lung	ENSG00000164068.15	mRNA
GTEx-Lung	ENSG00000173540.12	mRNA
GTEx-Lung	ENSG00000176095.11	mRNA
GTEx-Lung	ENSG00000187492.8	mRNA
GTEx-Lung	ENSG00000185614.4	mRNA
GTEx-Lung	ENSG00000182179.12	mRNA
GTEx-Lung	ENSG00000183763.8	mRNA
GTEx-Lung	ENSG00000164078.12	mRNA
GTEx-Lung	ENSG00000164077.13	mRNA
GTEx-Lung	ENSG00000004534.14	mRNA
GTEx-Lung	ENSG00000003756.16	mRNA
GTEx-Lung	ENSG00000001617.11	mRNA
GTEx-Lung	ENSG00000114353.16	mRNA
GTEx-Lung	ENSG00000012171.19	mRNA
GTEx-Lung	ENSG00000214706.10	mRNA
GTEx-Lung	ENSG00000186792.16	mRNA
GTEx-Lung	ENSG00000243477.5	mRNA
GTEx-Lung	ENSG00000114378.16	mRNA
GTEx-Lung	ENSG00000068001.13	mRNA
GTEx-Lung	ENSG00000114383.9	mRNA
GTEx-Lung	ENSG00000068028.17	mRNA
GTEx-Lung	ENSG00000004838.13	mRNA
GTEx-Lung	ENSG00000114388.12	mRNA
GTEx-Lung	ENSG00000114395.10	mRNA
GTEx-Lung	ENSG00000126062.3	mRNA
GTEx-Lung	ENSG00000007402.11	mRNA
GTEx-Lung	ENSG00000088543.14	mRNA
GTEx-Lung	ENSG00000114735.9	mRNA
GTEx-Lung	ENSG00000114737.15	mRNA
GTEx-Lung	ENSG00000114738.10	mRNA
GTEx-Lung	ENSG00000088538.12	mRNA
GTEx-Lung	ENSG00000145050.15	mRNA
GTEx-Lung	ENSG00000259956.1	mRNA
GTEx-Lung	ENSG00000145041.15	mRNA
GTEx-Lung	ENSG00000164080.13	mRNA
GTEx-Lung	ENSG00000164081.12	mRNA
GTEx-Lung	ENSG00000114767.6	mRNA
GTEx-Lung	ENSG00000041880.14	mRNA
GTEx-Lung	ENSG00000090097.21	mRNA
GTEx-Lung	ENSG00000114779.19	mRNA
GTEx-Lung	ENSG00000248487.8	mRNA
GTEx-Lung	ENSG00000243989.8	mRNA
GTEx-Lung	ENSG00000162244.10	mRNA
GTEx-Lung	ENSG00000164086.9	mRNA
GTEx-Lung	ENSG00000164087.7	mRNA
GTEx-Lung	ENSG00000023330.14	mRNA
GTEx-Lung	ENSG00000239732.3	mRNA
GTEx-Lung	ENSG00000247596.8	mRNA
GTEx-Lung	ENSG00000164088.17	mRNA
GTEx-Lung	ENSG00000164091.11	mRNA
GTEx-Lung	ENSG00000168237.17	mRNA
GTEx-Lung	ENSG00000114841.17	mRNA
GTEx-Lung	ENSG00000163930.9	mRNA
GTEx-Lung	ENSG00000010318.20	mRNA
GTEx-Lung	ENSG00000010319.6	mRNA
GTEx-Lung	ENSG00000114854.7	mRNA
GTEx-Lung	ENSG00000010322.15	mRNA
GTEx-Lung	ENSG00000010327.10	mRNA
GTEx-Lung	ENSG00000168268.10	mRNA
GTEx-Lung	ENSG00000168273.7	mRNA
GTEx-Lung	ENSG00000163939.18	mRNA
GTEx-Lung	ENSG00000163938.16	mRNA
GTEx-Lung	ENSG00000016864.18	mRNA
GTEx-Lung	ENSG00000114902.13	mRNA
GTEx-Lung	ENSG00000114904.12	mRNA
GTEx-Lung	ENSG00000162267.12	mRNA
GTEx-Lung	ENSG00000055955.15	mRNA
GTEx-Lung	ENSG00000272573.5	mRNA
GTEx-Lung	ENSG00000213533.11	mRNA
GTEx-Lung	ENSG00000163935.13	mRNA
GTEx-Lung	ENSG00000163933.9	mRNA
GTEx-Lung	ENSG00000163932.13	mRNA
GTEx-Lung	ENSG00000163931.15	mRNA
GTEx-Lung	ENSG00000272886.5	mRNA
GTEx-Lung	ENSG00000157388.15	mRNA
GTEx-Lung	ENSG00000016391.10	mRNA
GTEx-Lung	ENSG00000056736.9	mRNA
GTEx-Lung	ENSG00000113812.13	mRNA
GTEx-Lung	ENSG00000113811.10	mRNA
GTEx-Lung	ENSG00000157445.14	mRNA
GTEx-Lung	ENSG00000114251.14	mRNA
GTEx-Lung	ENSG00000180376.16	mRNA
GTEx-Lung	ENSG00000163946.13	mRNA
GTEx-Lung	ENSG00000163947.11	mRNA
GTEx-Lung	ENSG00000163666.8	mRNA
GTEx-Lung	ENSG00000157500.10	mRNA
GTEx-Lung	ENSG00000239388.8	mRNA
GTEx-Lung	ENSG00000174844.14	mRNA
GTEx-Lung	ENSG00000174840.8	mRNA
GTEx-Lung	ENSG00000168374.10	mRNA
GTEx-Lung	ENSG00000174839.12	mRNA
GTEx-Lung	ENSG00000163681.14	mRNA
GTEx-Lung	ENSG00000136068.14	mRNA
GTEx-Lung	ENSG00000163687.13	mRNA
GTEx-Lung	ENSG00000163686.14	mRNA
GTEx-Lung	ENSG00000163684.11	mRNA
GTEx-Lung	ENSG00000168297.15	mRNA
GTEx-Lung	ENSG00000168291.12	mRNA
GTEx-Lung	ENSG00000168301.12	mRNA
GTEx-Lung	ENSG00000168306.12	mRNA
GTEx-Lung	ENSG00000168309.16	mRNA
GTEx-Lung	ENSG00000198643.6	mRNA
GTEx-Lung	ENSG00000189283.9	mRNA
GTEx-Lung	ENSG00000144724.19	mRNA
GTEx-Lung	ENSG00000114405.10	mRNA
GTEx-Lung	ENSG00000188817.7	mRNA
GTEx-Lung	ENSG00000163634.11	mRNA
GTEx-Lung	ENSG00000163635.17	mRNA
GTEx-Lung	ENSG00000163636.10	mRNA
GTEx-Lung	ENSG00000163637.12	mRNA
GTEx-Lung	ENSG00000163638.13	mRNA
GTEx-Lung	ENSG00000151276.23	mRNA
GTEx-Lung	ENSG00000144741.17	mRNA
GTEx-Lung	ENSG00000144749.13	mRNA
GTEx-Lung	ENSG00000163376.11	mRNA
GTEx-Lung	ENSG00000172340.14	mRNA
GTEx-Lung	ENSG00000163378.13	mRNA
GTEx-Lung	ENSG00000144747.15	mRNA
GTEx-Lung	ENSG00000144744.16	mRNA
GTEx-Lung	ENSG00000144746.6	mRNA
GTEx-Lung	ENSG00000114541.14	mRNA
GTEx-Lung	ENSG00000187098.14	mRNA
GTEx-Lung	ENSG00000114861.18	mRNA
GTEx-Lung	ENSG00000163412.12	mRNA
GTEx-Lung	ENSG00000170837.2	mRNA
GTEx-Lung	ENSG00000163421.8	mRNA
GTEx-Lung	ENSG00000163602.10	mRNA
GTEx-Lung	ENSG00000144736.13	mRNA
GTEx-Lung	ENSG00000172986.12	mRNA
GTEx-Lung	ENSG00000163605.14	mRNA
GTEx-Lung	ENSG00000255423.1	mRNA
GTEx-Lung	ENSG00000121440.14	mRNA
GTEx-Lung	ENSG00000113805.8	mRNA
GTEx-Lung	ENSG00000227124.8	mRNA
GTEx-Lung	ENSG00000185008.17	mRNA
GTEx-Lung	ENSG00000169855.19	mRNA
GTEx-Lung	ENSG00000114480.12	mRNA
GTEx-Lung	ENSG00000206538.8	mRNA
GTEx-Lung	ENSG00000083937.8	mRNA
GTEx-Lung	ENSG00000163320.10	mRNA
GTEx-Lung	ENSG00000175105.6	mRNA
GTEx-Lung	ENSG00000179021.9	mRNA
GTEx-Lung	ENSG00000044524.10	mRNA
GTEx-Lung	ENSG00000184500.14	mRNA
GTEx-Lung	ENSG00000169379.15	mRNA
GTEx-Lung	ENSG00000178750.2	mRNA
GTEx-Lung	ENSG00000178700.7	mRNA
GTEx-Lung	ENSG00000178694.9	mRNA
GTEx-Lung	ENSG00000269028.3	mRNA
GTEx-Lung	ENSG00000113966.9	mRNA
GTEx-Lung	ENSG00000080200.9	mRNA
GTEx-Lung	ENSG00000170854.17	mRNA
GTEx-Lung	ENSG00000080822.16	mRNA
GTEx-Lung	ENSG00000080819.6	mRNA
GTEx-Lung	ENSG00000154165.4	mRNA
GTEx-Lung	ENSG00000064225.12	mRNA
GTEx-Lung	ENSG00000057019.15	mRNA
GTEx-Lung	ENSG00000144810.15	mRNA
GTEx-Lung	ENSG00000184220.11	mRNA
GTEx-Lung	ENSG00000168386.18	mRNA
GTEx-Lung	ENSG00000036054.12	mRNA
GTEx-Lung	ENSG00000114021.11	mRNA
GTEx-Lung	ENSG00000154174.7	mRNA
GTEx-Lung	ENSG00000206535.7	mRNA
GTEx-Lung	ENSG00000181458.10	mRNA
GTEx-Lung	ENSG00000114354.13	mRNA
GTEx-Lung	ENSG00000154175.16	mRNA
GTEx-Lung	ENSG00000138468.15	mRNA
GTEx-Lung	ENSG00000174173.6	mRNA
GTEx-Lung	ENSG00000081154.11	mRNA
GTEx-Lung	ENSG00000066422.4	mRNA
GTEx-Lung	ENSG00000114391.12	mRNA
GTEx-Lung	ENSG00000182504.10	mRNA
GTEx-Lung	ENSG00000144815.15	mRNA
GTEx-Lung	ENSG00000144802.11	mRNA
GTEx-Lung	ENSG00000170017.12	mRNA
GTEx-Lung	ENSG00000114423.18	mRNA
GTEx-Lung	ENSG00000114439.18	mRNA
GTEx-Lung	ENSG00000196776.14	mRNA
GTEx-Lung	ENSG00000114446.4	mRNA
GTEx-Lung	ENSG00000114455.13	mRNA
GTEx-Lung	ENSG00000163507.13	mRNA
GTEx-Lung	ENSG00000198919.12	mRNA
GTEx-Lung	ENSG00000163519.13	mRNA
GTEx-Lung	ENSG00000177707.10	mRNA
GTEx-Lung	ENSG00000153283.12	mRNA
GTEx-Lung	ENSG00000177494.5	mRNA
GTEx-Lung	ENSG00000240891.7	mRNA
GTEx-Lung	ENSG00000144824.20	mRNA
GTEx-Lung	ENSG00000144827.8	mRNA
GTEx-Lung	ENSG00000114529.12	mRNA
GTEx-Lung	ENSG00000174500.12	mRNA
GTEx-Lung	ENSG00000091972.18	mRNA
GTEx-Lung	ENSG00000144848.10	mRNA
GTEx-Lung	ENSG00000138459.8	mRNA
GTEx-Lung	ENSG00000091986.15	mRNA
GTEx-Lung	ENSG00000163606.10	mRNA
GTEx-Lung	ENSG00000163607.15	mRNA
GTEx-Lung	ENSG00000163608.14	mRNA
GTEx-Lung	ENSG00000144857.14	mRNA
GTEx-Lung	ENSG00000206530.10	mRNA
GTEx-Lung	ENSG00000163611.11	mRNA
GTEx-Lung	ENSG00000072858.10	mRNA
GTEx-Lung	ENSG00000176542.9	mRNA
GTEx-Lung	ENSG00000121579.12	mRNA
GTEx-Lung	ENSG00000114573.9	mRNA
GTEx-Lung	ENSG00000178075.19	mRNA
GTEx-Lung	ENSG00000184307.14	mRNA
GTEx-Lung	ENSG00000163617.10	mRNA
GTEx-Lung	ENSG00000151576.10	mRNA
GTEx-Lung	ENSG00000181847.11	mRNA
GTEx-Lung	ENSG00000185565.11	mRNA
GTEx-Lung	ENSG00000121578.12	mRNA
GTEx-Lung	ENSG00000031081.10	mRNA
GTEx-Lung	ENSG00000176142.12	mRNA
GTEx-Lung	ENSG00000163389.10	mRNA
GTEx-Lung	ENSG00000113845.9	mRNA
GTEx-Lung	ENSG00000121594.11	mRNA
GTEx-Lung	ENSG00000144843.11	mRNA
GTEx-Lung	ENSG00000144837.8	mRNA
GTEx-Lung	ENSG00000121577.13	mRNA
GTEx-Lung	ENSG00000138495.6	mRNA
GTEx-Lung	ENSG00000183833.16	mRNA
GTEx-Lung	ENSG00000082701.14	mRNA
GTEx-Lung	ENSG00000163428.3	mRNA
GTEx-Lung	ENSG00000163430.11	mRNA
GTEx-Lung	ENSG00000065518.7	mRNA
GTEx-Lung	ENSG00000113924.11	mRNA
GTEx-Lung	ENSG00000144840.8	mRNA
GTEx-Lung	ENSG00000153767.9	mRNA
GTEx-Lung	ENSG00000180353.10	mRNA
GTEx-Lung	ENSG00000173230.15	mRNA
GTEx-Lung	ENSG00000173226.16	mRNA
GTEx-Lung	ENSG00000145088.8	mRNA
GTEx-Lung	ENSG00000163406.10	mRNA
GTEx-Lung	ENSG00000145103.12	mRNA
GTEx-Lung	ENSG00000114013.15	mRNA
GTEx-Lung	ENSG00000121552.3	mRNA
GTEx-Lung	ENSG00000160124.9	mRNA
GTEx-Lung	ENSG00000114023.15	mRNA
GTEx-Lung	ENSG00000196981.3	mRNA
GTEx-Lung	ENSG00000114030.12	mRNA
GTEx-Lung	ENSG00000138496.16	mRNA
GTEx-Lung	ENSG00000163840.9	mRNA
GTEx-Lung	ENSG00000173200.12	mRNA
GTEx-Lung	ENSG00000173193.13	mRNA
GTEx-Lung	ENSG00000169087.10	mRNA
GTEx-Lung	ENSG00000138463.8	mRNA
GTEx-Lung	ENSG00000082684.14	mRNA
GTEx-Lung	ENSG00000065485.19	mRNA
GTEx-Lung	ENSG00000121542.11	mRNA
GTEx-Lung	ENSG00000173175.14	mRNA
GTEx-Lung	ENSG00000206527.9	mRNA
GTEx-Lung	ENSG00000065534.18	mRNA
GTEx-Lung	ENSG00000175455.14	mRNA
GTEx-Lung	ENSG00000160145.15	mRNA
GTEx-Lung	ENSG00000114491.13	mRNA
GTEx-Lung	ENSG00000082781.11	mRNA
GTEx-Lung	ENSG00000173706.12	mRNA
GTEx-Lung	ENSG00000221955.10	mRNA
GTEx-Lung	ENSG00000163848.19	mRNA
GTEx-Lung	ENSG00000114520.10	mRNA
GTEx-Lung	ENSG00000144909.7	mRNA
GTEx-Lung	ENSG00000114544.16	mRNA
GTEx-Lung	ENSG00000144908.13	mRNA
GTEx-Lung	ENSG00000163884.3	mRNA
GTEx-Lung	ENSG00000163885.11	mRNA
GTEx-Lung	ENSG00000070476.14	mRNA
GTEx-Lung	ENSG00000180767.9	mRNA
GTEx-Lung	ENSG00000197763.14	mRNA
GTEx-Lung	ENSG00000159685.10	mRNA
GTEx-Lung	ENSG00000114554.11	mRNA
GTEx-Lung	ENSG00000163870.14	mRNA
GTEx-Lung	ENSG00000073111.13	mRNA
GTEx-Lung	ENSG00000114631.10	mRNA
GTEx-Lung	ENSG00000114626.17	mRNA
GTEx-Lung	ENSG00000074416.13	mRNA
GTEx-Lung	ENSG00000058262.9	mRNA
GTEx-Lung	ENSG00000175792.11	mRNA
GTEx-Lung	ENSG00000132394.10	mRNA
GTEx-Lung	ENSG00000179348.11	mRNA
GTEx-Lung	ENSG00000163902.11	mRNA
GTEx-Lung	ENSG00000075785.12	mRNA
GTEx-Lung	ENSG00000177646.18	mRNA
GTEx-Lung	ENSG00000114654.7	mRNA
GTEx-Lung	ENSG00000169704.4	mRNA
GTEx-Lung	ENSG00000172780.16	mRNA
GTEx-Lung	ENSG00000240682.9	mRNA
GTEx-Lung	ENSG00000169714.16	mRNA
GTEx-Lung	ENSG00000181789.14	mRNA
GTEx-Lung	ENSG00000183624.13	mRNA
GTEx-Lung	ENSG00000184897.5	mRNA
GTEx-Lung	ENSG00000172771.11	mRNA
GTEx-Lung	ENSG00000129071.9	mRNA
GTEx-Lung	ENSG00000163913.11	mRNA
GTEx-Lung	ENSG00000004399.12	mRNA
GTEx-Lung	ENSG00000172765.16	mRNA
GTEx-Lung	ENSG00000172752.14	mRNA
GTEx-Lung	ENSG00000206384.10	mRNA
GTEx-Lung	ENSG00000196455.7	mRNA
GTEx-Lung	ENSG00000017260.19	mRNA
GTEx-Lung	ENSG00000034533.11	mRNA
GTEx-Lung	ENSG00000114670.13	mRNA
GTEx-Lung	ENSG00000198585.11	mRNA
GTEx-Lung	ENSG00000114686.8	mRNA
GTEx-Lung	ENSG00000014257.15	mRNA
GTEx-Lung	ENSG00000138246.15	mRNA
GTEx-Lung	ENSG00000240303.7	mRNA
GTEx-Lung	ENSG00000129048.6	mRNA
GTEx-Lung	ENSG00000081307.12	mRNA
GTEx-Lung	ENSG00000113971.19	mRNA
GTEx-Lung	ENSG00000144868.13	mRNA
GTEx-Lung	ENSG00000091527.15	mRNA
GTEx-Lung	ENSG00000163781.12	mRNA
GTEx-Lung	ENSG00000144867.11	mRNA
GTEx-Lung	ENSG00000154917.10	mRNA
GTEx-Lung	ENSG00000221972.3	mRNA
GTEx-Lung	ENSG00000174640.12	mRNA
GTEx-Lung	ENSG00000163785.12	mRNA
GTEx-Lung	ENSG00000114019.14	mRNA
GTEx-Lung	ENSG00000129055.12	mRNA
GTEx-Lung	ENSG00000182923.16	mRNA
GTEx-Lung	ENSG00000073711.10	mRNA
GTEx-Lung	ENSG00000174579.3	mRNA
GTEx-Lung	ENSG00000114054.13	mRNA
GTEx-Lung	ENSG00000118007.12	mRNA
GTEx-Lung	ENSG00000168917.8	mRNA
GTEx-Lung	ENSG00000158092.6	mRNA
GTEx-Lung	ENSG00000174564.12	mRNA
GTEx-Lung	ENSG00000066405.12	mRNA
GTEx-Lung	ENSG00000158163.14	mRNA
GTEx-Lung	ENSG00000138231.12	mRNA
GTEx-Lung	ENSG00000114098.17	mRNA
GTEx-Lung	ENSG00000181322.13	mRNA
GTEx-Lung	ENSG00000158186.12	mRNA
GTEx-Lung	ENSG00000158220.13	mRNA
GTEx-Lung	ENSG00000114107.8	mRNA
GTEx-Lung	ENSG00000158234.12	mRNA
GTEx-Lung	ENSG00000051382.8	mRNA
GTEx-Lung	ENSG00000175110.11	mRNA
GTEx-Lung	ENSG00000184432.9	mRNA
GTEx-Lung	ENSG00000114113.6	mRNA
GTEx-Lung	ENSG00000114115.9	mRNA
GTEx-Lung	ENSG00000163864.15	mRNA
GTEx-Lung	ENSG00000158258.16	mRNA
GTEx-Lung	ENSG00000114120.11	mRNA
GTEx-Lung	ENSG00000175093.4	mRNA
GTEx-Lung	ENSG00000155893.12	mRNA
GTEx-Lung	ENSG00000177311.11	mRNA
GTEx-Lung	ENSG00000155903.11	mRNA
GTEx-Lung	ENSG00000114125.13	mRNA
GTEx-Lung	ENSG00000069849.10	mRNA
GTEx-Lung	ENSG00000114126.17	mRNA
GTEx-Lung	ENSG00000175066.15	mRNA
GTEx-Lung	ENSG00000114127.10	mRNA
GTEx-Lung	ENSG00000175054.14	mRNA
GTEx-Lung	ENSG00000120756.12	mRNA
GTEx-Lung	ENSG00000144935.14	mRNA
GTEx-Lung	ENSG00000163710.7	mRNA
GTEx-Lung	ENSG00000163714.17	mRNA
GTEx-Lung	ENSG00000175040.5	mRNA
GTEx-Lung	ENSG00000181804.14	mRNA
GTEx-Lung	ENSG00000181744.8	mRNA
GTEx-Lung	ENSG00000152952.11	mRNA
GTEx-Lung	ENSG00000114698.14	mRNA
GTEx-Lung	ENSG00000188313.12	mRNA
GTEx-Lung	ENSG00000144891.17	mRNA
GTEx-Lung	ENSG00000163751.3	mRNA
GTEx-Lung	ENSG00000163754.17	mRNA
GTEx-Lung	ENSG00000071794.15	mRNA
GTEx-Lung	ENSG00000163755.8	mRNA
GTEx-Lung	ENSG00000047457.13	mRNA
GTEx-Lung	ENSG00000163762.6	mRNA
GTEx-Lung	ENSG00000169908.11	mRNA
GTEx-Lung	ENSG00000018408.14	mRNA
GTEx-Lung	ENSG00000114744.8	mRNA
GTEx-Lung	ENSG00000082996.19	mRNA
GTEx-Lung	ENSG00000070087.13	mRNA
GTEx-Lung	ENSG00000196428.12	mRNA
GTEx-Lung	ENSG00000120742.10	mRNA
GTEx-Lung	ENSG00000144895.11	mRNA
GTEx-Lung	ENSG00000198843.12	mRNA
GTEx-Lung	ENSG00000181788.3	mRNA
GTEx-Lung	ENSG00000174946.6	mRNA
GTEx-Lung	ENSG00000174944.8	mRNA
GTEx-Lung	ENSG00000181631.6	mRNA
GTEx-Lung	ENSG00000169313.9	mRNA
GTEx-Lung	ENSG00000152580.8	mRNA
GTEx-Lung	ENSG00000114771.13	mRNA
GTEx-Lung	ENSG00000198829.6	mRNA
GTEx-Lung	ENSG00000152601.17	mRNA
GTEx-Lung	ENSG00000169860.6	mRNA
GTEx-Lung	ENSG00000181467.4	mRNA
GTEx-Lung	ENSG00000114790.12	mRNA
GTEx-Lung	ENSG00000174953.13	mRNA
GTEx-Lung	ENSG00000196549.10	mRNA
GTEx-Lung	ENSG00000114805.16	mRNA
GTEx-Lung	ENSG00000174928.15	mRNA
GTEx-Lung	ENSG00000169359.13	mRNA
GTEx-Lung	ENSG00000163655.15	mRNA
GTEx-Lung	ENSG00000169282.17	mRNA
GTEx-Lung	ENSG00000114850.6	mRNA
GTEx-Lung	ENSG00000163659.12	mRNA
GTEx-Lung	ENSG00000163660.11	mRNA
GTEx-Lung	ENSG00000197415.11	mRNA
GTEx-Lung	ENSG00000163661.3	mRNA
GTEx-Lung	ENSG00000174899.10	mRNA
GTEx-Lung	ENSG00000174891.12	mRNA
GTEx-Lung	ENSG00000178053.17	mRNA
GTEx-Lung	ENSG00000168827.14	mRNA
GTEx-Lung	ENSG00000079257.7	mRNA
GTEx-Lung	ENSG00000118849.9	mRNA
GTEx-Lung	ENSG00000118855.18	mRNA
GTEx-Lung	ENSG00000283154.2	mRNA
GTEx-Lung	ENSG00000168811.6	mRNA
GTEx-Lung	ENSG00000068885.14	mRNA
GTEx-Lung	ENSG00000113810.15	mRNA
GTEx-Lung	ENSG00000213186.7	mRNA
GTEx-Lung	ENSG00000186432.8	mRNA
GTEx-Lung	ENSG00000163590.13	mRNA
GTEx-Lung	ENSG00000169255.13	mRNA
GTEx-Lung	ENSG00000169251.12	mRNA
GTEx-Lung	ENSG00000114200.9	mRNA
GTEx-Lung	ENSG00000169064.12	mRNA
GTEx-Lung	ENSG00000174776.10	mRNA
GTEx-Lung	ENSG00000114209.14	mRNA
GTEx-Lung	ENSG00000163536.12	mRNA
GTEx-Lung	ENSG00000173905.8	mRNA
GTEx-Lung	ENSG00000085276.17	mRNA
GTEx-Lung	ENSG00000184378.2	mRNA
GTEx-Lung	ENSG00000085274.15	mRNA
GTEx-Lung	ENSG00000171757.15	mRNA
GTEx-Lung	ENSG00000008952.16	mRNA
GTEx-Lung	ENSG00000173890.16	mRNA
GTEx-Lung	ENSG00000173889.15	mRNA
GTEx-Lung	ENSG00000163558.12	mRNA
GTEx-Lung	ENSG00000136603.13	mRNA
GTEx-Lung	ENSG00000013297.10	mRNA
GTEx-Lung	ENSG00000163584.17	mRNA
GTEx-Lung	ENSG00000163577.7	mRNA
GTEx-Lung	ENSG00000154310.16	mRNA
GTEx-Lung	ENSG00000075651.15	mRNA
GTEx-Lung	ENSG00000075420.12	mRNA
GTEx-Lung	ENSG00000121858.10	mRNA
GTEx-Lung	ENSG00000144959.9	mRNA
GTEx-Lung	ENSG00000114346.13	mRNA
GTEx-Lung	ENSG00000177694.15	mRNA
GTEx-Lung	ENSG00000177565.16	mRNA
GTEx-Lung	ENSG00000172667.10	mRNA
GTEx-Lung	ENSG00000121879.3	mRNA
GTEx-Lung	ENSG00000121864.9	mRNA
GTEx-Lung	ENSG00000171109.18	mRNA
GTEx-Lung	ENSG00000114450.9	mRNA
GTEx-Lung	ENSG00000136518.16	mRNA
GTEx-Lung	ENSG00000136522.13	mRNA
GTEx-Lung	ENSG00000136521.12	mRNA
GTEx-Lung	ENSG00000058056.8	mRNA
GTEx-Lung	ENSG00000163728.10	mRNA
GTEx-Lung	ENSG00000145075.11	mRNA
GTEx-Lung	ENSG00000114416.17	mRNA
GTEx-Lung	ENSG00000205981.6	mRNA
GTEx-Lung	ENSG00000058063.15	mRNA
GTEx-Lung	ENSG00000043093.13	mRNA
GTEx-Lung	ENSG00000078070.12	mRNA
GTEx-Lung	ENSG00000078081.7	mRNA
GTEx-Lung	ENSG00000176597.11	mRNA
GTEx-Lung	ENSG00000172578.11	mRNA
GTEx-Lung	ENSG00000114796.15	mRNA
GTEx-Lung	ENSG00000163872.15	mRNA
GTEx-Lung	ENSG00000180834.7	mRNA
GTEx-Lung	ENSG00000175193.13	mRNA
GTEx-Lung	ENSG00000114770.16	mRNA
GTEx-Lung	ENSG00000178084.1	mRNA
GTEx-Lung	ENSG00000145191.12	mRNA
GTEx-Lung	ENSG00000161202.17	mRNA
GTEx-Lung	ENSG00000161203.13	mRNA
GTEx-Lung	ENSG00000161204.11	mRNA
GTEx-Lung	ENSG00000214160.9	mRNA
GTEx-Lung	ENSG00000145194.17	mRNA
GTEx-Lung	ENSG00000175166.16	mRNA
GTEx-Lung	ENSG00000114867.20	mRNA
GTEx-Lung	ENSG00000175182.14	mRNA
GTEx-Lung	ENSG00000114859.15	mRNA
GTEx-Lung	ENSG00000163882.9	mRNA
GTEx-Lung	ENSG00000090534.17	mRNA
GTEx-Lung	ENSG00000090539.15	mRNA
GTEx-Lung	ENSG00000182580.2	mRNA
GTEx-Lung	ENSG00000177383.4	mRNA
GTEx-Lung	ENSG00000156931.15	mRNA
GTEx-Lung	ENSG00000187068.2	mRNA
GTEx-Lung	ENSG00000113790.10	mRNA
GTEx-Lung	ENSG00000073803.13	mRNA
GTEx-Lung	ENSG00000163900.10	mRNA
GTEx-Lung	ENSG00000163898.9	mRNA
GTEx-Lung	ENSG00000163904.12	mRNA
GTEx-Lung	ENSG00000073792.15	mRNA
GTEx-Lung	ENSG00000136527.17	mRNA
GTEx-Lung	ENSG00000244405.7	mRNA
GTEx-Lung	ENSG00000058866.14	mRNA
GTEx-Lung	ENSG00000213139.7	mRNA
GTEx-Lung	ENSG00000113838.12	mRNA
GTEx-Lung	ENSG00000090520.11	mRNA
GTEx-Lung	ENSG00000156976.16	mRNA
GTEx-Lung	ENSG00000163918.10	mRNA
GTEx-Lung	ENSG00000073849.14	mRNA
GTEx-Lung	ENSG00000163923.9	mRNA
GTEx-Lung	ENSG00000127241.16	mRNA
GTEx-Lung	ENSG00000136514.2	mRNA
GTEx-Lung	ENSG00000113916.17	mRNA
GTEx-Lung	ENSG00000223401.2	mRNA
GTEx-Lung	ENSG00000145012.13	mRNA
GTEx-Lung	ENSG00000188001.9	mRNA
GTEx-Lung	ENSG00000090530.9	mRNA
GTEx-Lung	ENSG00000163347.5	mRNA
GTEx-Lung	ENSG00000196083.9	mRNA
GTEx-Lung	ENSG00000152492.13	mRNA
GTEx-Lung	ENSG00000180611.6	mRNA
GTEx-Lung	ENSG00000127249.14	mRNA
GTEx-Lung	ENSG00000198836.8	mRNA
GTEx-Lung	ENSG00000114315.3	mRNA
GTEx-Lung	ENSG00000133657.14	mRNA
GTEx-Lung	ENSG00000145014.17	mRNA
GTEx-Lung	ENSG00000041802.10	mRNA
GTEx-Lung	ENSG00000185112.5	mRNA
GTEx-Lung	ENSG00000173950.15	mRNA
GTEx-Lung	ENSG00000114331.13	mRNA
GTEx-Lung	ENSG00000184203.7	mRNA
GTEx-Lung	ENSG00000189058.8	mRNA
GTEx-Lung	ENSG00000176945.16	mRNA
GTEx-Lung	ENSG00000145113.21	mRNA
GTEx-Lung	ENSG00000061938.16	mRNA
GTEx-Lung	ENSG00000072274.12	mRNA
GTEx-Lung	ENSG00000163958.13	mRNA
GTEx-Lung	ENSG00000163959.9	mRNA
GTEx-Lung	ENSG00000161217.11	mRNA
GTEx-Lung	ENSG00000213123.10	mRNA
GTEx-Lung	ENSG00000145107.15	mRNA
GTEx-Lung	ENSG00000163960.11	mRNA
GTEx-Lung	ENSG00000163961.4	mRNA
GTEx-Lung	ENSG00000185798.7	mRNA
GTEx-Lung	ENSG00000174013.7	mRNA
GTEx-Lung	ENSG00000174004.5	mRNA
GTEx-Lung	ENSG00000174007.7	mRNA
GTEx-Lung	ENSG00000163964.14	mRNA
GTEx-Lung	ENSG00000180370.10	mRNA
GTEx-Lung	ENSG00000119231.10	mRNA
GTEx-Lung	ENSG00000114503.10	mRNA
GTEx-Lung	ENSG00000270170.1	mRNA
GTEx-Lung	ENSG00000119227.7	mRNA
GTEx-Lung	ENSG00000163975.11	mRNA
GTEx-Lung	ENSG00000075711.20	mRNA
GTEx-Lung	ENSG00000161267.11	mRNA
GTEx-Lung	ENSG00000145016.15	mRNA
GTEx-Lung	ENSG00000122068.12	mRNA
GTEx-Lung	ENSG00000186001.12	mRNA
GTEx-Lung	ENSG00000114473.13	mRNA
GTEx-Lung	ENSG00000182899.14	mRNA
GTEx-Lung	ENSG00000185621.11	mRNA
GTEx-Lung	ENSG00000272602.5	mRNA
GTEx-Lung	ENSG00000250312.6	mRNA
GTEx-Lung	ENSG00000131127.13	mRNA
GTEx-Lung	ENSG00000182903.15	mRNA
GTEx-Lung	ENSG00000174227.15	mRNA
GTEx-Lung	ENSG00000133256.12	mRNA
GTEx-Lung	ENSG00000169020.9	mRNA
GTEx-Lung	ENSG00000215375.6	mRNA
GTEx-Lung	ENSG00000169026.12	mRNA
GTEx-Lung	ENSG00000185619.18	mRNA
GTEx-Lung	ENSG00000168993.14	mRNA
GTEx-Lung	ENSG00000178950.16	mRNA
GTEx-Lung	ENSG00000127419.16	mRNA
GTEx-Lung	ENSG00000145214.13	mRNA
GTEx-Lung	ENSG00000145217.13	mRNA
GTEx-Lung	ENSG00000127415.12	mRNA
GTEx-Lung	ENSG00000127418.14	mRNA
GTEx-Lung	ENSG00000178222.12	mRNA
GTEx-Lung	ENSG00000159674.11	mRNA
GTEx-Lung	ENSG00000159692.15	mRNA
GTEx-Lung	ENSG00000090316.15	mRNA
GTEx-Lung	ENSG00000163945.15	mRNA
GTEx-Lung	ENSG00000179979.8	mRNA
GTEx-Lung	ENSG00000163950.12	mRNA
GTEx-Lung	ENSG00000168936.10	mRNA
GTEx-Lung	ENSG00000013810.18	mRNA
GTEx-Lung	ENSG00000068078.17	mRNA
GTEx-Lung	ENSG00000168924.14	mRNA
GTEx-Lung	ENSG00000109685.17	mRNA
GTEx-Lung	ENSG00000185049.14	mRNA
GTEx-Lung	ENSG00000243449.6	mRNA
GTEx-Lung	ENSG00000214367.7	mRNA
GTEx-Lung	ENSG00000123933.16	mRNA
GTEx-Lung	ENSG00000159733.13	mRNA
GTEx-Lung	ENSG00000063978.15	mRNA
GTEx-Lung	ENSG00000125386.15	mRNA
GTEx-Lung	ENSG00000168884.14	mRNA
GTEx-Lung	ENSG00000087266.15	mRNA
GTEx-Lung	ENSG00000087274.16	mRNA
GTEx-Lung	ENSG00000109736.14	mRNA
GTEx-Lung	ENSG00000087269.15	mRNA
GTEx-Lung	ENSG00000125388.19	mRNA
GTEx-Lung	ENSG00000197386.10	mRNA
GTEx-Lung	ENSG00000159788.18	mRNA
GTEx-Lung	ENSG00000175920.16	mRNA
GTEx-Lung	ENSG00000163956.10	mRNA
GTEx-Lung	ENSG00000184160.7	mRNA
GTEx-Lung	ENSG00000132406.11	mRNA
GTEx-Lung	ENSG00000145220.13	mRNA
GTEx-Lung	ENSG00000168826.15	mRNA
GTEx-Lung	ENSG00000168818.9	mRNA
GTEx-Lung	ENSG00000163132.6	mRNA
GTEx-Lung	ENSG00000170891.10	mRNA
GTEx-Lung	ENSG00000152953.12	mRNA
GTEx-Lung	ENSG00000173040.12	mRNA
GTEx-Lung	ENSG00000072840.12	mRNA
GTEx-Lung	ENSG00000072832.14	mRNA
GTEx-Lung	ENSG00000152969.17	mRNA
GTEx-Lung	ENSG00000109501.13	mRNA
GTEx-Lung	ENSG00000013288.8	mRNA
GTEx-Lung	ENSG00000179010.14	mRNA
GTEx-Lung	ENSG00000163993.6	mRNA
GTEx-Lung	ENSG00000178988.10	mRNA
GTEx-Lung	ENSG00000186222.4	mRNA
GTEx-Lung	ENSG00000170871.11	mRNA
GTEx-Lung	ENSG00000132405.18	mRNA
GTEx-Lung	ENSG00000173013.5	mRNA
GTEx-Lung	ENSG00000173011.11	mRNA
GTEx-Lung	ENSG00000109519.12	mRNA
GTEx-Lung	ENSG00000184985.16	mRNA
GTEx-Lung	ENSG00000196526.10	mRNA
GTEx-Lung	ENSG00000163995.19	mRNA
GTEx-Lung	ENSG00000125089.16	mRNA
GTEx-Lung	ENSG00000170801.9	mRNA
GTEx-Lung	ENSG00000087008.15	mRNA
GTEx-Lung	ENSG00000155275.18	mRNA
GTEx-Lung	ENSG00000109667.11	mRNA
GTEx-Lung	ENSG00000071127.16	mRNA
GTEx-Lung	ENSG00000178163.7	mRNA
GTEx-Lung	ENSG00000002587.9	mRNA
GTEx-Lung	ENSG00000157869.14	mRNA
GTEx-Lung	ENSG00000038219.12	mRNA
GTEx-Lung	ENSG00000137449.15	mRNA
GTEx-Lung	ENSG00000163145.12	mRNA
GTEx-Lung	ENSG00000048342.15	mRNA
GTEx-Lung	ENSG00000118564.14	mRNA
GTEx-Lung	ENSG00000237765.6	mRNA
GTEx-Lung	ENSG00000109743.10	mRNA
GTEx-Lung	ENSG00000004468.12	mRNA
GTEx-Lung	ENSG00000137440.4	mRNA
GTEx-Lung	ENSG00000137441.7	mRNA
GTEx-Lung	ENSG00000007062.11	mRNA
GTEx-Lung	ENSG00000169762.16	mRNA
GTEx-Lung	ENSG00000169744.12	mRNA
GTEx-Lung	ENSG00000151552.11	mRNA
GTEx-Lung	ENSG00000002549.12	mRNA
GTEx-Lung	ENSG00000118579.12	mRNA
GTEx-Lung	ENSG00000163257.10	mRNA
GTEx-Lung	ENSG00000178177.15	mRNA
GTEx-Lung	ENSG00000145147.19	mRNA
GTEx-Lung	ENSG00000163138.18	mRNA
GTEx-Lung	ENSG00000152990.13	mRNA
GTEx-Lung	ENSG00000109819.8	mRNA
GTEx-Lung	ENSG00000109606.12	mRNA
GTEx-Lung	ENSG00000109610.5	mRNA
GTEx-Lung	ENSG00000181982.18	mRNA
GTEx-Lung	ENSG00000153012.11	mRNA
GTEx-Lung	ENSG00000109618.11	mRNA
GTEx-Lung	ENSG00000038210.12	mRNA
GTEx-Lung	ENSG00000168228.14	mRNA
GTEx-Lung	ENSG00000053900.10	mRNA
GTEx-Lung	ENSG00000157765.11	mRNA
GTEx-Lung	ENSG00000091490.10	mRNA
GTEx-Lung	ENSG00000250317.8	mRNA
GTEx-Lung	ENSG00000168214.20	mRNA
GTEx-Lung	ENSG00000109680.10	mRNA
GTEx-Lung	ENSG00000109689.15	mRNA
GTEx-Lung	ENSG00000169851.15	mRNA
GTEx-Lung	ENSG00000047365.11	mRNA
GTEx-Lung	ENSG00000197057.9	mRNA
GTEx-Lung	ENSG00000154274.14	mRNA
GTEx-Lung	ENSG00000181826.9	mRNA
GTEx-Lung	ENSG00000169299.13	mRNA
GTEx-Lung	ENSG00000065882.15	mRNA
GTEx-Lung	ENSG00000109787.12	mRNA
GTEx-Lung	ENSG00000174123.10	mRNA
GTEx-Lung	ENSG00000174125.7	mRNA
GTEx-Lung	ENSG00000174130.12	mRNA
GTEx-Lung	ENSG00000197712.11	mRNA
GTEx-Lung	ENSG00000121895.7	mRNA
GTEx-Lung	ENSG00000109790.16	mRNA
GTEx-Lung	ENSG00000157796.17	mRNA
GTEx-Lung	ENSG00000035928.15	mRNA
GTEx-Lung	ENSG00000163682.15	mRNA
GTEx-Lung	ENSG00000121897.14	mRNA
GTEx-Lung	ENSG00000109814.11	mRNA
GTEx-Lung	ENSG00000163683.11	mRNA
GTEx-Lung	ENSG00000078140.13	mRNA
GTEx-Lung	ENSG00000121892.14	mRNA
GTEx-Lung	ENSG00000078177.13	mRNA
GTEx-Lung	ENSG00000168421.12	mRNA
GTEx-Lung	ENSG00000163694.14	mRNA
GTEx-Lung	ENSG00000179299.16	mRNA
GTEx-Lung	ENSG00000163697.16	mRNA
GTEx-Lung	ENSG00000154277.12	mRNA
GTEx-Lung	ENSG00000064042.17	mRNA
GTEx-Lung	ENSG00000109133.12	mRNA
GTEx-Lung	ENSG00000014824.13	mRNA
GTEx-Lung	ENSG00000178343.4	mRNA
GTEx-Lung	ENSG00000124406.16	mRNA
GTEx-Lung	ENSG00000151806.13	mRNA
GTEx-Lung	ENSG00000163281.11	mRNA
GTEx-Lung	ENSG00000169019.10	mRNA
GTEx-Lung	ENSG00000145246.13	mRNA
GTEx-Lung	ENSG00000170448.11	mRNA
GTEx-Lung	ENSG00000074966.10	mRNA
GTEx-Lung	ENSG00000135605.12	mRNA
GTEx-Lung	ENSG00000109171.14	mRNA
GTEx-Lung	ENSG00000075539.13	mRNA
GTEx-Lung	ENSG00000109180.14	mRNA
GTEx-Lung	ENSG00000145247.11	mRNA
GTEx-Lung	ENSG00000109184.14	mRNA
GTEx-Lung	ENSG00000163069.12	mRNA
GTEx-Lung	ENSG00000163071.10	mRNA
GTEx-Lung	ENSG00000109189.12	mRNA
GTEx-Lung	ENSG00000128045.6	mRNA
GTEx-Lung	ENSG00000184178.15	mRNA
GTEx-Lung	ENSG00000145216.15	mRNA
GTEx-Lung	ENSG00000072201.13	mRNA
GTEx-Lung	ENSG00000109220.10	mRNA
GTEx-Lung	ENSG00000134853.11	mRNA
GTEx-Lung	ENSG00000157404.15	mRNA
GTEx-Lung	ENSG00000128052.8	mRNA
GTEx-Lung	ENSG00000128039.10	mRNA
GTEx-Lung	ENSG00000134851.12	mRNA
GTEx-Lung	ENSG00000134852.14	mRNA
GTEx-Lung	ENSG00000090989.17	mRNA
GTEx-Lung	ENSG00000174799.10	mRNA
GTEx-Lung	ENSG00000109265.13	mRNA
GTEx-Lung	ENSG00000157426.13	mRNA
GTEx-Lung	ENSG00000128059.8	mRNA
GTEx-Lung	ENSG00000128050.8	mRNA
GTEx-Lung	ENSG00000174780.15	mRNA
GTEx-Lung	ENSG00000171476.21	mRNA
GTEx-Lung	ENSG00000084093.16	mRNA
GTEx-Lung	ENSG00000084092.6	mRNA
GTEx-Lung	ENSG00000047315.15	mRNA
GTEx-Lung	ENSG00000163453.11	mRNA
GTEx-Lung	ENSG00000150471.16	mRNA
GTEx-Lung	ENSG00000145241.10	mRNA
GTEx-Lung	ENSG00000035720.7	mRNA
GTEx-Lung	ENSG00000033178.12	mRNA
GTEx-Lung	ENSG00000083896.12	mRNA
GTEx-Lung	ENSG00000156096.13	mRNA
GTEx-Lung	ENSG00000173597.8	mRNA
GTEx-Lung	ENSG00000109193.10	mRNA
GTEx-Lung	ENSG00000109205.16	mRNA
GTEx-Lung	ENSG00000132465.10	mRNA
GTEx-Lung	ENSG00000132467.3	mRNA
GTEx-Lung	ENSG00000018189.12	mRNA
GTEx-Lung	ENSG00000132463.13	mRNA
GTEx-Lung	ENSG00000173542.8	mRNA
GTEx-Lung	ENSG00000156136.9	mRNA
GTEx-Lung	ENSG00000080493.15	mRNA
GTEx-Lung	ENSG00000156140.9	mRNA
GTEx-Lung	ENSG00000163626.16	mRNA
GTEx-Lung	ENSG00000132466.18	mRNA
GTEx-Lung	ENSG00000163631.16	mRNA
GTEx-Lung	ENSG00000169435.13	mRNA
GTEx-Lung	ENSG00000169429.10	mRNA
GTEx-Lung	ENSG00000124875.9	mRNA
GTEx-Lung	ENSG00000163739.4	mRNA
GTEx-Lung	ENSG00000163737.3	mRNA
GTEx-Lung	ENSG00000163736.3	mRNA
GTEx-Lung	ENSG00000163735.6	mRNA
GTEx-Lung	ENSG00000163734.4	mRNA
GTEx-Lung	ENSG00000081041.8	mRNA
GTEx-Lung	ENSG00000163738.18	mRNA
GTEx-Lung	ENSG00000124882.3	mRNA
GTEx-Lung	ENSG00000109321.10	mRNA
GTEx-Lung	ENSG00000174808.11	mRNA
GTEx-Lung	ENSG00000169116.11	mRNA
GTEx-Lung	ENSG00000163743.13	mRNA
GTEx-Lung	ENSG00000174796.12	mRNA
GTEx-Lung	ENSG00000138769.10	mRNA
GTEx-Lung	ENSG00000138757.14	mRNA
GTEx-Lung	ENSG00000138768.14	mRNA
GTEx-Lung	ENSG00000138744.14	mRNA
GTEx-Lung	ENSG00000198301.11	mRNA
GTEx-Lung	ENSG00000138755.5	mRNA
GTEx-Lung	ENSG00000169245.5	mRNA
GTEx-Lung	ENSG00000169248.12	mRNA
GTEx-Lung	ENSG00000138750.14	mRNA
GTEx-Lung	ENSG00000138760.9	mRNA
GTEx-Lung	ENSG00000189157.13	mRNA
GTEx-Lung	ENSG00000118804.8	mRNA
GTEx-Lung	ENSG00000138771.14	mRNA
GTEx-Lung	ENSG00000186212.3	mRNA
GTEx-Lung	ENSG00000138758.11	mRNA
GTEx-Lung	ENSG00000118816.9	mRNA
GTEx-Lung	ENSG00000138764.14	mRNA
GTEx-Lung	ENSG00000138767.12	mRNA
GTEx-Lung	ENSG00000169288.17	mRNA
GTEx-Lung	ENSG00000138759.18	mRNA
GTEx-Lung	ENSG00000138772.12	mRNA
GTEx-Lung	ENSG00000138756.17	mRNA
GTEx-Lung	ENSG00000163291.14	mRNA
GTEx-Lung	ENSG00000163297.16	mRNA
GTEx-Lung	ENSG00000152784.15	mRNA
GTEx-Lung	ENSG00000152785.6	mRNA
GTEx-Lung	ENSG00000138669.9	mRNA
GTEx-Lung	ENSG00000138670.17	mRNA
GTEx-Lung	ENSG00000138668.18	mRNA
GTEx-Lung	ENSG00000152795.17	mRNA
GTEx-Lung	ENSG00000145293.15	mRNA
GTEx-Lung	ENSG00000249242.7	mRNA
GTEx-Lung	ENSG00000145284.11	mRNA
GTEx-Lung	ENSG00000138674.16	mRNA
GTEx-Lung	ENSG00000168152.12	mRNA
GTEx-Lung	ENSG00000189308.10	mRNA
GTEx-Lung	ENSG00000138663.8	mRNA
GTEx-Lung	ENSG00000145287.10	mRNA
GTEx-Lung	ENSG00000173085.13	mRNA
GTEx-Lung	ENSG00000173083.14	mRNA
GTEx-Lung	ENSG00000163312.10	mRNA
GTEx-Lung	ENSG00000163319.10	mRNA
GTEx-Lung	ENSG00000163322.13	mRNA
GTEx-Lung	ENSG00000138678.10	mRNA
GTEx-Lung	ENSG00000163624.5	mRNA
GTEx-Lung	ENSG00000163625.15	mRNA
GTEx-Lung	ENSG00000138639.17	mRNA
GTEx-Lung	ENSG00000109339.19	mRNA
GTEx-Lung	ENSG00000163629.12	mRNA
GTEx-Lung	ENSG00000163633.10	mRNA
GTEx-Lung	ENSG00000172493.20	mRNA
GTEx-Lung	ENSG00000145332.13	mRNA
GTEx-Lung	ENSG00000170509.11	mRNA
GTEx-Lung	ENSG00000198189.10	mRNA
GTEx-Lung	ENSG00000170502.12	mRNA
GTEx-Lung	ENSG00000152583.12	mRNA
GTEx-Lung	ENSG00000118785.13	mRNA
GTEx-Lung	ENSG00000118762.7	mRNA
GTEx-Lung	ENSG00000118777.10	mRNA
GTEx-Lung	ENSG00000163644.14	mRNA
GTEx-Lung	ENSG00000138642.14	mRNA
GTEx-Lung	ENSG00000138646.8	mRNA
GTEx-Lung	ENSG00000138641.15	mRNA
GTEx-Lung	ENSG00000177432.6	mRNA
GTEx-Lung	ENSG00000138640.14	mRNA
GTEx-Lung	ENSG00000180346.3	mRNA
GTEx-Lung	ENSG00000185477.4	mRNA
GTEx-Lung	ENSG00000145335.15	mRNA
GTEx-Lung	ENSG00000138722.9	mRNA
GTEx-Lung	ENSG00000163104.17	mRNA
GTEx-Lung	ENSG00000163106.10	mRNA
GTEx-Lung	ENSG00000163110.14	mRNA
GTEx-Lung	ENSG00000138696.10	mRNA
GTEx-Lung	ENSG00000182168.14	mRNA
GTEx-Lung	ENSG00000138698.14	mRNA
GTEx-Lung	ENSG00000168785.7	mRNA
GTEx-Lung	ENSG00000151247.12	mRNA
GTEx-Lung	ENSG00000164024.11	mRNA
GTEx-Lung	ENSG00000197894.10	mRNA
GTEx-Lung	ENSG00000196616.13	mRNA
GTEx-Lung	ENSG00000248144.5	mRNA
GTEx-Lung	ENSG00000145331.13	mRNA
GTEx-Lung	ENSG00000070190.12	mRNA
GTEx-Lung	ENSG00000109270.12	mRNA
GTEx-Lung	ENSG00000164031.16	mRNA
GTEx-Lung	ENSG00000164032.11	mRNA
GTEx-Lung	ENSG00000145358.6	mRNA
GTEx-Lung	ENSG00000164035.9	mRNA
GTEx-Lung	ENSG00000138814.16	mRNA
GTEx-Lung	ENSG00000153064.11	mRNA
GTEx-Lung	ENSG00000138821.12	mRNA
GTEx-Lung	ENSG00000109320.11	mRNA
GTEx-Lung	ENSG00000109323.8	mRNA
GTEx-Lung	ENSG00000109332.19	mRNA
GTEx-Lung	ENSG00000145354.9	mRNA
GTEx-Lung	ENSG00000164038.14	mRNA
GTEx-Lung	ENSG00000164039.14	mRNA
GTEx-Lung	ENSG00000168769.13	mRNA
GTEx-Lung	ENSG00000138777.19	mRNA
GTEx-Lung	ENSG00000138785.14	mRNA
GTEx-Lung	ENSG00000138780.14	mRNA
GTEx-Lung	ENSG00000168743.12	mRNA
GTEx-Lung	ENSG00000145348.16	mRNA
GTEx-Lung	ENSG00000164022.16	mRNA
GTEx-Lung	ENSG00000155011.8	mRNA
GTEx-Lung	ENSG00000138801.8	mRNA
GTEx-Lung	ENSG00000164023.14	mRNA
GTEx-Lung	ENSG00000155016.17	mRNA
GTEx-Lung	ENSG00000138796.16	mRNA
GTEx-Lung	ENSG00000138795.9	mRNA
GTEx-Lung	ENSG00000109475.16	mRNA
GTEx-Lung	ENSG00000198856.12	mRNA
GTEx-Lung	ENSG00000138802.11	mRNA
GTEx-Lung	ENSG00000005059.15	mRNA
GTEx-Lung	ENSG00000138794.9	mRNA
GTEx-Lung	ENSG00000123739.10	mRNA
GTEx-Lung	ENSG00000205403.12	mRNA
GTEx-Lung	ENSG00000109534.16	mRNA
GTEx-Lung	ENSG00000138798.11	mRNA
GTEx-Lung	ENSG00000170522.9	mRNA
GTEx-Lung	ENSG00000138792.9	mRNA
GTEx-Lung	ENSG00000174749.5	mRNA
GTEx-Lung	ENSG00000138660.11	mRNA
GTEx-Lung	ENSG00000145365.10	mRNA
GTEx-Lung	ENSG00000073331.17	mRNA
GTEx-Lung	ENSG00000138658.15	mRNA
GTEx-Lung	ENSG00000174720.15	mRNA
GTEx-Lung	ENSG00000145362.17	mRNA
GTEx-Lung	ENSG00000145349.16	mRNA
GTEx-Lung	ENSG00000180801.13	mRNA
GTEx-Lung	ENSG00000174599.5	mRNA
GTEx-Lung	ENSG00000164099.3	mRNA
GTEx-Lung	ENSG00000145388.14	mRNA
GTEx-Lung	ENSG00000150961.14	mRNA
GTEx-Lung	ENSG00000172403.10	mRNA
GTEx-Lung	ENSG00000145390.11	mRNA
GTEx-Lung	ENSG00000164096.12	mRNA
GTEx-Lung	ENSG00000138735.15	mRNA
GTEx-Lung	ENSG00000164109.13	mRNA
GTEx-Lung	ENSG00000138738.10	mRNA
GTEx-Lung	ENSG00000173376.13	mRNA
GTEx-Lung	ENSG00000164111.14	mRNA
GTEx-Lung	ENSG00000123737.12	mRNA
GTEx-Lung	ENSG00000145386.9	mRNA
GTEx-Lung	ENSG00000138686.9	mRNA
GTEx-Lung	ENSG00000138741.10	mRNA
GTEx-Lung	ENSG00000138688.15	mRNA
GTEx-Lung	ENSG00000181004.9	mRNA
GTEx-Lung	ENSG00000138685.13	mRNA
GTEx-Lung	ENSG00000145375.7	mRNA
GTEx-Lung	ENSG00000164056.10	mRNA
GTEx-Lung	ENSG00000151458.11	mRNA
GTEx-Lung	ENSG00000196159.11	mRNA
GTEx-Lung	ENSG00000164066.12	mRNA
GTEx-Lung	ENSG00000164070.11	mRNA
GTEx-Lung	ENSG00000142731.10	mRNA
GTEx-Lung	ENSG00000164073.9	mRNA
GTEx-Lung	ENSG00000164074.14	mRNA
GTEx-Lung	ENSG00000138709.17	mRNA
GTEx-Lung	ENSG00000164040.16	mRNA
GTEx-Lung	ENSG00000077684.15	mRNA
GTEx-Lung	ENSG00000151466.11	mRNA
GTEx-Lung	ENSG00000151470.12	mRNA
GTEx-Lung	ENSG00000189184.11	mRNA
GTEx-Lung	ENSG00000151012.13	mRNA
GTEx-Lung	ENSG00000151014.5	mRNA
GTEx-Lung	ENSG00000109381.19	mRNA
GTEx-Lung	ENSG00000109390.11	mRNA
GTEx-Lung	ENSG00000164134.12	mRNA
GTEx-Lung	ENSG00000172007.5	mRNA
GTEx-Lung	ENSG00000145391.13	mRNA
GTEx-Lung	ENSG00000085871.8	mRNA
GTEx-Lung	ENSG00000196782.12	mRNA
GTEx-Lung	ENSG00000153130.17	mRNA
GTEx-Lung	ENSG00000179387.9	mRNA
GTEx-Lung	ENSG00000109436.7	mRNA
GTEx-Lung	ENSG00000170153.10	mRNA
GTEx-Lung	ENSG00000109445.10	mRNA
GTEx-Lung	ENSG00000164136.16	mRNA
GTEx-Lung	ENSG00000109452.12	mRNA
GTEx-Lung	ENSG00000170185.9	mRNA
GTEx-Lung	ENSG00000109458.8	mRNA
GTEx-Lung	ENSG00000153147.5	mRNA
GTEx-Lung	ENSG00000197465.13	mRNA
GTEx-Lung	ENSG00000164161.9	mRNA
GTEx-Lung	ENSG00000164162.12	mRNA
GTEx-Lung	ENSG00000164163.10	mRNA
GTEx-Lung	ENSG00000164164.15	mRNA
GTEx-Lung	ENSG00000170365.9	mRNA
GTEx-Lung	ENSG00000151611.13	mRNA
GTEx-Lung	ENSG00000151612.15	mRNA
GTEx-Lung	ENSG00000164167.10	mRNA
GTEx-Lung	ENSG00000250673.2	mRNA
GTEx-Lung	ENSG00000120519.14	mRNA
GTEx-Lung	ENSG00000151617.15	mRNA
GTEx-Lung	ENSG00000164168.7	mRNA
GTEx-Lung	ENSG00000164169.12	mRNA
GTEx-Lung	ENSG00000071205.11	mRNA
GTEx-Lung	ENSG00000151623.14	mRNA
GTEx-Lung	ENSG00000170390.15	mRNA
GTEx-Lung	ENSG00000198589.10	mRNA
GTEx-Lung	ENSG00000145425.9	mRNA
GTEx-Lung	ENSG00000109686.17	mRNA
GTEx-Lung	ENSG00000164142.15	mRNA
GTEx-Lung	ENSG00000059691.11	mRNA
GTEx-Lung	ENSG00000109670.13	mRNA
GTEx-Lung	ENSG00000170006.11	mRNA
GTEx-Lung	ENSG00000164144.15	mRNA
GTEx-Lung	ENSG00000137460.8	mRNA
GTEx-Lung	ENSG00000109654.14	mRNA
GTEx-Lung	ENSG00000121210.15	mRNA
GTEx-Lung	ENSG00000137462.6	mRNA
GTEx-Lung	ENSG00000145428.14	mRNA
GTEx-Lung	ENSG00000145423.4	mRNA
GTEx-Lung	ENSG00000171566.11	mRNA
GTEx-Lung	ENSG00000171560.14	mRNA
GTEx-Lung	ENSG00000171557.16	mRNA
GTEx-Lung	ENSG00000164114.18	mRNA
GTEx-Lung	ENSG00000164116.16	mRNA
GTEx-Lung	ENSG00000061918.12	mRNA
GTEx-Lung	ENSG00000151790.8	mRNA
GTEx-Lung	ENSG00000256043.2	mRNA
GTEx-Lung	ENSG00000145431.10	mRNA
GTEx-Lung	ENSG00000109738.10	mRNA
GTEx-Lung	ENSG00000164125.15	mRNA
GTEx-Lung	ENSG00000164124.10	mRNA
GTEx-Lung	ENSG00000171509.15	mRNA
GTEx-Lung	ENSG00000205208.4	mRNA
GTEx-Lung	ENSG00000171503.11	mRNA
GTEx-Lung	ENSG00000171497.4	mRNA
GTEx-Lung	ENSG00000052795.12	mRNA
GTEx-Lung	ENSG00000109756.8	mRNA
GTEx-Lung	ENSG00000145414.8	mRNA
GTEx-Lung	ENSG00000164128.6	mRNA
GTEx-Lung	ENSG00000198498.9	mRNA
GTEx-Lung	ENSG00000145416.13	mRNA
GTEx-Lung	ENSG00000250486.3	mRNA
GTEx-Lung	ENSG00000170088.13	mRNA
GTEx-Lung	ENSG00000109466.13	mRNA
GTEx-Lung	ENSG00000052802.12	mRNA
GTEx-Lung	ENSG00000109472.13	mRNA
GTEx-Lung	ENSG00000038295.7	mRNA
GTEx-Lung	ENSG00000137628.16	mRNA
GTEx-Lung	ENSG00000181381.13	mRNA
GTEx-Lung	ENSG00000129116.17	mRNA
GTEx-Lung	ENSG00000145439.11	mRNA
GTEx-Lung	ENSG00000154447.14	mRNA
GTEx-Lung	ENSG00000137601.16	mRNA
GTEx-Lung	ENSG00000109572.13	mRNA
GTEx-Lung	ENSG00000056050.6	mRNA
GTEx-Lung	ENSG00000198948.11	mRNA
GTEx-Lung	ENSG00000109576.13	mRNA
GTEx-Lung	ENSG00000109586.11	mRNA
GTEx-Lung	ENSG00000164104.11	mRNA
GTEx-Lung	ENSG00000164105.3	mRNA
GTEx-Lung	ENSG00000164117.13	mRNA
GTEx-Lung	ENSG00000164118.12	mRNA
GTEx-Lung	ENSG00000164120.13	mRNA
GTEx-Lung	ENSG00000150625.16	mRNA
GTEx-Lung	ENSG00000150627.15	mRNA
GTEx-Lung	ENSG00000129128.12	mRNA
GTEx-Lung	ENSG00000150630.3	mRNA
GTEx-Lung	ENSG00000038002.8	mRNA
GTEx-Lung	ENSG00000218336.8	mRNA
GTEx-Lung	ENSG00000129187.14	mRNA
GTEx-Lung	ENSG00000151718.15	mRNA
GTEx-Lung	ENSG00000168564.5	mRNA
GTEx-Lung	ENSG00000168556.6	mRNA
GTEx-Lung	ENSG00000182552.14	mRNA
GTEx-Lung	ENSG00000168538.15	mRNA
GTEx-Lung	ENSG00000173320.11	mRNA
GTEx-Lung	ENSG00000168310.10	mRNA
GTEx-Lung	ENSG00000164305.18	mRNA
GTEx-Lung	ENSG00000164306.10	mRNA
GTEx-Lung	ENSG00000151725.11	mRNA
GTEx-Lung	ENSG00000151726.13	mRNA
GTEx-Lung	ENSG00000151729.10	mRNA
GTEx-Lung	ENSG00000164323.12	mRNA
GTEx-Lung	ENSG00000109762.15	mRNA
GTEx-Lung	ENSG00000109771.15	mRNA
GTEx-Lung	ENSG00000186352.8	mRNA
GTEx-Lung	ENSG00000109775.10	mRNA
GTEx-Lung	ENSG00000205129.8	mRNA
GTEx-Lung	ENSG00000154553.13	mRNA
GTEx-Lung	ENSG00000154556.17	mRNA
GTEx-Lung	ENSG00000164342.12	mRNA
GTEx-Lung	ENSG00000109794.13	mRNA
GTEx-Lung	ENSG00000145476.15	mRNA
GTEx-Lung	ENSG00000164344.15	mRNA
GTEx-Lung	ENSG00000083857.13	mRNA
GTEx-Lung	ENSG00000109536.11	mRNA
GTEx-Lung	ENSG00000164366.3	mRNA
GTEx-Lung	ENSG00000073578.16	mRNA
GTEx-Lung	ENSG00000249915.7	mRNA
GTEx-Lung	ENSG00000063438.16	mRNA
GTEx-Lung	ENSG00000180104.15	mRNA
GTEx-Lung	ENSG00000066230.10	mRNA
GTEx-Lung	ENSG00000112877.7	mRNA
GTEx-Lung	ENSG00000171368.11	mRNA
GTEx-Lung	ENSG00000206077.10	mRNA
GTEx-Lung	ENSG00000188818.12	mRNA
GTEx-Lung	ENSG00000028310.17	mRNA
GTEx-Lung	ENSG00000071539.13	mRNA
GTEx-Lung	ENSG00000145506.13	mRNA
GTEx-Lung	ENSG00000113504.20	mRNA
GTEx-Lung	ENSG00000049656.13	mRNA
GTEx-Lung	ENSG00000153395.9	mRNA
GTEx-Lung	ENSG00000171421.12	mRNA
GTEx-Lung	ENSG00000145494.11	mRNA
GTEx-Lung	ENSG00000170561.12	mRNA
GTEx-Lung	ENSG00000186493.11	mRNA
GTEx-Lung	ENSG00000170549.3	mRNA
GTEx-Lung	ENSG00000164151.11	mRNA
GTEx-Lung	ENSG00000133398.3	mRNA
GTEx-Lung	ENSG00000037474.14	mRNA
GTEx-Lung	ENSG00000145545.11	mRNA
GTEx-Lung	ENSG00000112941.13	mRNA
GTEx-Lung	ENSG00000215217.6	mRNA
GTEx-Lung	ENSG00000124275.14	mRNA
GTEx-Lung	ENSG00000124279.11	mRNA
GTEx-Lung	ENSG00000112902.11	mRNA
GTEx-Lung	ENSG00000150756.13	mRNA
GTEx-Lung	ENSG00000150753.11	mRNA
GTEx-Lung	ENSG00000164237.8	mRNA
GTEx-Lung	ENSG00000145495.15	mRNA
GTEx-Lung	ENSG00000145491.11	mRNA
GTEx-Lung	ENSG00000164236.11	mRNA
GTEx-Lung	ENSG00000112977.15	mRNA
GTEx-Lung	ENSG00000039139.9	mRNA
GTEx-Lung	ENSG00000038382.18	mRNA
GTEx-Lung	ENSG00000145569.5	mRNA
GTEx-Lung	ENSG00000154124.4	mRNA
GTEx-Lung	ENSG00000154122.12	mRNA
GTEx-Lung	ENSG00000183580.9	mRNA
GTEx-Lung	ENSG00000173545.4	mRNA
GTEx-Lung	ENSG00000154153.13	mRNA
GTEx-Lung	ENSG00000145555.14	mRNA
GTEx-Lung	ENSG00000176788.8	mRNA
GTEx-Lung	ENSG00000113361.12	mRNA
GTEx-Lung	ENSG00000113360.16	mRNA
GTEx-Lung	ENSG00000082213.17	mRNA
GTEx-Lung	ENSG00000133401.15	mRNA
GTEx-Lung	ENSG00000113384.13	mRNA
GTEx-Lung	ENSG00000150712.10	mRNA
GTEx-Lung	ENSG00000056097.15	mRNA
GTEx-Lung	ENSG00000113387.11	mRNA
GTEx-Lung	ENSG00000113389.15	mRNA
GTEx-Lung	ENSG00000113407.13	mRNA
GTEx-Lung	ENSG00000151388.10	mRNA
GTEx-Lung	ENSG00000242110.7	mRNA
GTEx-Lung	ENSG00000082196.20	mRNA
GTEx-Lung	ENSG00000039560.13	mRNA
GTEx-Lung	ENSG00000113456.18	mRNA
GTEx-Lung	ENSG00000113460.12	mRNA
GTEx-Lung	ENSG00000168724.14	mRNA
GTEx-Lung	ENSG00000152582.13	mRNA
GTEx-Lung	ENSG00000168685.14	mRNA
GTEx-Lung	ENSG00000152611.11	mRNA
GTEx-Lung	ENSG00000164187.6	mRNA
GTEx-Lung	ENSG00000145604.15	mRNA
GTEx-Lung	ENSG00000152620.12	mRNA
GTEx-Lung	ENSG00000164188.8	mRNA
GTEx-Lung	ENSG00000079215.13	mRNA
GTEx-Lung	ENSG00000164190.17	mRNA
GTEx-Lung	ENSG00000197603.13	mRNA
GTEx-Lung	ENSG00000113569.15	mRNA
GTEx-Lung	ENSG00000082068.8	mRNA
GTEx-Lung	ENSG00000164318.17	mRNA
GTEx-Lung	ENSG00000113594.9	mRNA
GTEx-Lung	ENSG00000145623.12	mRNA
GTEx-Lung	ENSG00000164327.12	mRNA
GTEx-Lung	ENSG00000082074.15	mRNA
GTEx-Lung	ENSG00000153071.14	mRNA
GTEx-Lung	ENSG00000113638.13	mRNA
GTEx-Lung	ENSG00000171522.5	mRNA
GTEx-Lung	ENSG00000132356.11	mRNA
GTEx-Lung	ENSG00000145592.13	mRNA
GTEx-Lung	ENSG00000132357.13	mRNA
GTEx-Lung	ENSG00000112936.18	mRNA
GTEx-Lung	ENSG00000039537.13	mRNA
GTEx-Lung	ENSG00000182836.9	mRNA
GTEx-Lung	ENSG00000083720.12	mRNA
GTEx-Lung	ENSG00000205765.8	mRNA
GTEx-Lung	ENSG00000151876.12	mRNA
GTEx-Lung	ENSG00000112964.13	mRNA
GTEx-Lung	ENSG00000198865.9	mRNA
GTEx-Lung	ENSG00000250722.5	mRNA
GTEx-Lung	ENSG00000177721.4	mRNA
GTEx-Lung	ENSG00000172262.11	mRNA
GTEx-Lung	ENSG00000112972.14	mRNA
GTEx-Lung	ENSG00000151882.11	mRNA
GTEx-Lung	ENSG00000151881.14	mRNA
GTEx-Lung	ENSG00000172244.8	mRNA
GTEx-Lung	ENSG00000172239.13	mRNA
GTEx-Lung	ENSG00000112992.16	mRNA
GTEx-Lung	ENSG00000070193.4	mRNA
GTEx-Lung	ENSG00000112996.10	mRNA
GTEx-Lung	ENSG00000170571.11	mRNA
GTEx-Lung	ENSG00000151883.17	mRNA
GTEx-Lung	ENSG00000213949.8	mRNA
GTEx-Lung	ENSG00000152684.10	mRNA
GTEx-Lung	ENSG00000164171.10	mRNA
GTEx-Lung	ENSG00000164172.18	mRNA
GTEx-Lung	ENSG00000134363.11	mRNA
GTEx-Lung	ENSG00000164258.11	mRNA
GTEx-Lung	ENSG00000185305.10	mRNA
GTEx-Lung	ENSG00000169271.2	mRNA
GTEx-Lung	ENSG00000178996.13	mRNA
GTEx-Lung	ENSG00000164283.12	mRNA
GTEx-Lung	ENSG00000113088.5	mRNA
GTEx-Lung	ENSG00000145649.7	mRNA
GTEx-Lung	ENSG00000164294.13	mRNA
GTEx-Lung	ENSG00000152669.8	mRNA
GTEx-Lung	ENSG00000067248.9	mRNA
GTEx-Lung	ENSG00000039123.15	mRNA
GTEx-Lung	ENSG00000067113.16	mRNA
GTEx-Lung	ENSG00000177058.11	mRNA
GTEx-Lung	ENSG00000134352.19	mRNA
GTEx-Lung	ENSG00000095015.5	mRNA
GTEx-Lung	ENSG00000155542.11	mRNA
GTEx-Lung	ENSG00000155545.19	mRNA
GTEx-Lung	ENSG00000062194.15	mRNA
GTEx-Lung	ENSG00000145632.14	mRNA
GTEx-Lung	ENSG00000175857.8	mRNA
GTEx-Lung	ENSG00000113448.18	mRNA
GTEx-Lung	ENSG00000164181.13	mRNA
GTEx-Lung	ENSG00000049167.13	mRNA
GTEx-Lung	ENSG00000164182.10	mRNA
GTEx-Lung	ENSG00000188725.7	mRNA
GTEx-Lung	ENSG00000130449.5	mRNA
GTEx-Lung	ENSG00000068796.16	mRNA
GTEx-Lung	ENSG00000086189.9	mRNA
GTEx-Lung	ENSG00000086200.16	mRNA
GTEx-Lung	ENSG00000186105.7	mRNA
GTEx-Lung	ENSG00000164197.11	mRNA
GTEx-Lung	ENSG00000186479.4	mRNA
GTEx-Lung	ENSG00000153006.15	mRNA
GTEx-Lung	ENSG00000153015.15	mRNA
GTEx-Lung	ENSG00000049192.14	mRNA
GTEx-Lung	ENSG00000123219.12	mRNA
GTEx-Lung	ENSG00000113593.11	mRNA
GTEx-Lung	ENSG00000113595.14	mRNA
GTEx-Lung	ENSG00000113597.17	mRNA
GTEx-Lung	ENSG00000253251.2	mRNA
GTEx-Lung	ENSG00000197860.9	mRNA
GTEx-Lung	ENSG00000123213.22	mRNA
GTEx-Lung	ENSG00000112851.14	mRNA
GTEx-Lung	ENSG00000153914.15	mRNA
GTEx-Lung	ENSG00000069020.18	mRNA
GTEx-Lung	ENSG00000134061.5	mRNA
GTEx-Lung	ENSG00000145675.14	mRNA
GTEx-Lung	ENSG00000145740.18	mRNA
GTEx-Lung	ENSG00000134057.14	mRNA
GTEx-Lung	ENSG00000153044.9	mRNA
GTEx-Lung	ENSG00000134056.11	mRNA
GTEx-Lung	ENSG00000134058.11	mRNA
GTEx-Lung	ENSG00000183323.12	mRNA
GTEx-Lung	ENSG00000085231.13	mRNA
GTEx-Lung	ENSG00000273841.4	mRNA
GTEx-Lung	ENSG00000152942.18	mRNA
GTEx-Lung	ENSG00000152939.14	mRNA
GTEx-Lung	ENSG00000197822.10	mRNA
GTEx-Lung	ENSG00000183474.15	mRNA
GTEx-Lung	ENSG00000205571.13	mRNA
GTEx-Lung	ENSG00000172062.16	mRNA
GTEx-Lung	ENSG00000249437.7	mRNA
GTEx-Lung	ENSG00000145736.14	mRNA
GTEx-Lung	ENSG00000145734.18	mRNA
GTEx-Lung	ENSG00000131844.15	mRNA
GTEx-Lung	ENSG00000131711.14	mRNA
GTEx-Lung	ENSG00000113048.16	mRNA
GTEx-Lung	ENSG00000049883.14	mRNA
GTEx-Lung	ENSG00000178175.11	mRNA
GTEx-Lung	ENSG00000083312.17	mRNA
GTEx-Lung	ENSG00000157107.13	mRNA
GTEx-Lung	ENSG00000145741.15	mRNA
GTEx-Lung	ENSG00000164331.9	mRNA
GTEx-Lung	ENSG00000164338.9	mRNA
GTEx-Lung	ENSG00000214944.9	mRNA
GTEx-Lung	ENSG00000171617.13	mRNA
GTEx-Lung	ENSG00000049860.13	mRNA
GTEx-Lung	ENSG00000164347.17	mRNA
GTEx-Lung	ENSG00000164346.9	mRNA
GTEx-Lung	ENSG00000176928.5	mRNA
GTEx-Lung	ENSG00000113161.15	mRNA
GTEx-Lung	ENSG00000113163.15	mRNA
GTEx-Lung	ENSG00000122008.15	mRNA
GTEx-Lung	ENSG00000189045.13	mRNA
GTEx-Lung	ENSG00000152359.14	mRNA
GTEx-Lung	ENSG00000145703.15	mRNA
GTEx-Lung	ENSG00000181104.6	mRNA
GTEx-Lung	ENSG00000164251.4	mRNA
GTEx-Lung	ENSG00000164252.12	mRNA
GTEx-Lung	ENSG00000132846.5	mRNA
GTEx-Lung	ENSG00000113231.13	mRNA
GTEx-Lung	ENSG00000164253.13	mRNA
GTEx-Lung	ENSG00000171530.13	mRNA
GTEx-Lung	ENSG00000132842.13	mRNA
GTEx-Lung	ENSG00000085365.17	mRNA
GTEx-Lung	ENSG00000145685.13	mRNA
GTEx-Lung	ENSG00000113273.15	mRNA
GTEx-Lung	ENSG00000132840.9	mRNA
GTEx-Lung	ENSG00000152409.8	mRNA
GTEx-Lung	ENSG00000152413.14	mRNA
GTEx-Lung	ENSG00000164329.13	mRNA
GTEx-Lung	ENSG00000164309.14	mRNA
GTEx-Lung	ENSG00000177034.14	mRNA
GTEx-Lung	ENSG00000113296.14	mRNA
GTEx-Lung	ENSG00000164300.16	mRNA
GTEx-Lung	ENSG00000039319.16	mRNA
GTEx-Lung	ENSG00000152380.9	mRNA
GTEx-Lung	ENSG00000228716.6	mRNA
GTEx-Lung	ENSG00000113318.9	mRNA
GTEx-Lung	ENSG00000113319.12	mRNA
GTEx-Lung	ENSG00000131730.15	mRNA
GTEx-Lung	ENSG00000131732.11	mRNA
GTEx-Lung	ENSG00000145687.16	mRNA
GTEx-Lung	ENSG00000152348.15	mRNA
GTEx-Lung	ENSG00000186468.12	mRNA
GTEx-Lung	ENSG00000205464.11	mRNA
GTEx-Lung	ENSG00000174695.9	mRNA
GTEx-Lung	ENSG00000152422.15	mRNA
GTEx-Lung	ENSG00000038427.15	mRNA
GTEx-Lung	ENSG00000164176.12	mRNA
GTEx-Lung	ENSG00000127184.12	mRNA
GTEx-Lung	ENSG00000145715.14	mRNA
GTEx-Lung	ENSG00000134480.13	mRNA
GTEx-Lung	ENSG00000164180.13	mRNA
GTEx-Lung	ENSG00000081189.15	mRNA
GTEx-Lung	ENSG00000153140.8	mRNA
GTEx-Lung	ENSG00000176055.9	mRNA
GTEx-Lung	ENSG00000113356.11	mRNA
GTEx-Lung	ENSG00000176018.12	mRNA
GTEx-Lung	ENSG00000113369.8	mRNA
GTEx-Lung	ENSG00000175745.11	mRNA
GTEx-Lung	ENSG00000113391.18	mRNA
GTEx-Lung	ENSG00000133302.12	mRNA
GTEx-Lung	ENSG00000175471.19	mRNA
GTEx-Lung	ENSG00000153347.9	mRNA
GTEx-Lung	ENSG00000198677.10	mRNA
GTEx-Lung	ENSG00000164291.16	mRNA
GTEx-Lung	ENSG00000164292.12	mRNA
GTEx-Lung	ENSG00000173221.13	mRNA
GTEx-Lung	ENSG00000118985.15	mRNA
GTEx-Lung	ENSG00000153113.23	mRNA
GTEx-Lung	ENSG00000164307.12	mRNA
GTEx-Lung	ENSG00000164308.16	mRNA
GTEx-Lung	ENSG00000113441.15	mRNA
GTEx-Lung	ENSG00000058729.10	mRNA
GTEx-Lung	ENSG00000174136.11	mRNA
GTEx-Lung	ENSG00000153922.10	mRNA
GTEx-Lung	ENSG00000174132.8	mRNA
GTEx-Lung	ENSG00000113532.12	mRNA
GTEx-Lung	ENSG00000173930.8	mRNA
GTEx-Lung	ENSG00000145730.20	mRNA
GTEx-Lung	ENSG00000145723.16	mRNA
GTEx-Lung	ENSG00000145725.19	mRNA
GTEx-Lung	ENSG00000181751.9	mRNA
GTEx-Lung	ENSG00000112874.9	mRNA
GTEx-Lung	ENSG00000184349.12	mRNA
GTEx-Lung	ENSG00000145743.15	mRNA
GTEx-Lung	ENSG00000151422.12	mRNA
GTEx-Lung	ENSG00000198961.9	mRNA
GTEx-Lung	ENSG00000112893.9	mRNA
GTEx-Lung	ENSG00000164209.16	mRNA
GTEx-Lung	ENSG00000145777.14	mRNA
GTEx-Lung	ENSG00000134987.11	mRNA
GTEx-Lung	ENSG00000152495.10	mRNA
GTEx-Lung	ENSG00000164211.12	mRNA
GTEx-Lung	ENSG00000134986.13	mRNA
GTEx-Lung	ENSG00000129595.12	mRNA
GTEx-Lung	ENSG00000134982.16	mRNA
GTEx-Lung	ENSG00000153037.13	mRNA
GTEx-Lung	ENSG00000129625.12	mRNA
GTEx-Lung	ENSG00000212643.2	mRNA
GTEx-Lung	ENSG00000172795.15	mRNA
GTEx-Lung	ENSG00000171444.17	mRNA
GTEx-Lung	ENSG00000047188.15	mRNA
GTEx-Lung	ENSG00000080709.14	mRNA
GTEx-Lung	ENSG00000152503.9	mRNA
GTEx-Lung	ENSG00000164219.9	mRNA
GTEx-Lung	ENSG00000164221.12	mRNA
GTEx-Lung	ENSG00000145780.7	mRNA
GTEx-Lung	ENSG00000243414.5	mRNA
GTEx-Lung	ENSG00000134970.13	mRNA
GTEx-Lung	ENSG00000129596.4	mRNA
GTEx-Lung	ENSG00000145782.12	mRNA
GTEx-Lung	ENSG00000177879.15	mRNA
GTEx-Lung	ENSG00000145781.8	mRNA
GTEx-Lung	ENSG00000092421.16	mRNA
GTEx-Lung	ENSG00000169570.9	mRNA
GTEx-Lung	ENSG00000172869.14	mRNA
GTEx-Lung	ENSG00000145779.7	mRNA
GTEx-Lung	ENSG00000133835.14	mRNA
GTEx-Lung	ENSG00000184838.14	mRNA
GTEx-Lung	ENSG00000151304.5	mRNA
GTEx-Lung	ENSG00000113083.13	mRNA
GTEx-Lung	ENSG00000064692.18	mRNA
GTEx-Lung	ENSG00000205302.6	mRNA
GTEx-Lung	ENSG00000064652.10	mRNA
GTEx-Lung	ENSG00000168938.5	mRNA
GTEx-Lung	ENSG00000061455.10	mRNA
GTEx-Lung	ENSG00000168944.15	mRNA
GTEx-Lung	ENSG00000151292.17	mRNA
GTEx-Lung	ENSG00000168916.15	mRNA
GTEx-Lung	ENSG00000155324.9	mRNA
GTEx-Lung	ENSG00000164904.17	mRNA
GTEx-Lung	ENSG00000164902.13	mRNA
GTEx-Lung	ENSG00000113368.11	mRNA
GTEx-Lung	ENSG00000173926.5	mRNA
GTEx-Lung	ENSG00000164241.13	mRNA
GTEx-Lung	ENSG00000164244.20	mRNA
GTEx-Lung	ENSG00000064651.13	mRNA
GTEx-Lung	ENSG00000066583.11	mRNA
GTEx-Lung	ENSG00000198108.3	mRNA
GTEx-Lung	ENSG00000169567.11	mRNA
GTEx-Lung	ENSG00000186687.15	mRNA
GTEx-Lung	ENSG00000158985.13	mRNA
GTEx-Lung	ENSG00000158987.20	mRNA
GTEx-Lung	ENSG00000217128.11	mRNA
GTEx-Lung	ENSG00000164400.5	mRNA
GTEx-Lung	ENSG00000072682.18	mRNA
GTEx-Lung	ENSG00000131435.12	mRNA
GTEx-Lung	ENSG00000197208.5	mRNA
GTEx-Lung	ENSG00000197375.12	mRNA
GTEx-Lung	ENSG00000197536.11	mRNA
GTEx-Lung	ENSG00000125347.13	mRNA
GTEx-Lung	ENSG00000113522.13	mRNA
GTEx-Lung	ENSG00000131437.15	mRNA
GTEx-Lung	ENSG00000164402.13	mRNA
GTEx-Lung	ENSG00000164403.14	mRNA
GTEx-Lung	ENSG00000164405.10	mRNA
GTEx-Lung	ENSG00000164406.7	mRNA
GTEx-Lung	ENSG00000072364.12	mRNA
GTEx-Lung	ENSG00000155329.11	mRNA
GTEx-Lung	ENSG00000170606.14	mRNA
GTEx-Lung	ENSG00000113583.7	mRNA
GTEx-Lung	ENSG00000213585.10	mRNA
GTEx-Lung	ENSG00000081059.19	mRNA
GTEx-Lung	ENSG00000113558.18	mRNA
GTEx-Lung	ENSG00000113575.9	mRNA
GTEx-Lung	ENSG00000006837.11	mRNA
GTEx-Lung	ENSG00000119048.7	mRNA
GTEx-Lung	ENSG00000237190.3	mRNA
GTEx-Lung	ENSG00000043143.20	mRNA
GTEx-Lung	ENSG00000152700.13	mRNA
GTEx-Lung	ENSG00000113615.12	mRNA
GTEx-Lung	ENSG00000164615.4	mRNA
GTEx-Lung	ENSG00000145833.15	mRNA
GTEx-Lung	ENSG00000181904.8	mRNA
GTEx-Lung	ENSG00000113621.14	mRNA
GTEx-Lung	ENSG00000132570.14	mRNA
GTEx-Lung	ENSG00000113648.16	mRNA
GTEx-Lung	ENSG00000145824.12	mRNA
GTEx-Lung	ENSG00000120708.16	mRNA
GTEx-Lung	ENSG00000113658.16	mRNA
GTEx-Lung	ENSG00000152377.13	mRNA
GTEx-Lung	ENSG00000146021.14	mRNA
GTEx-Lung	ENSG00000177733.6	mRNA
GTEx-Lung	ENSG00000031003.10	mRNA
GTEx-Lung	ENSG00000112981.4	mRNA
GTEx-Lung	ENSG00000112983.17	mRNA
GTEx-Lung	ENSG00000094880.10	mRNA
GTEx-Lung	ENSG00000120709.10	mRNA
GTEx-Lung	ENSG00000120733.13	mRNA
GTEx-Lung	ENSG00000132563.15	mRNA
GTEx-Lung	ENSG00000120738.7	mRNA
GTEx-Lung	ENSG00000120705.12	mRNA
GTEx-Lung	ENSG00000113013.12	mRNA
GTEx-Lung	ENSG00000044115.20	mRNA
GTEx-Lung	ENSG00000120725.12	mRNA
GTEx-Lung	ENSG00000015479.18	mRNA
GTEx-Lung	ENSG00000120727.12	mRNA
GTEx-Lung	ENSG00000170482.16	mRNA
GTEx-Lung	ENSG00000170476.15	mRNA
GTEx-Lung	ENSG00000228672.3	mRNA
GTEx-Lung	ENSG00000170469.10	mRNA
GTEx-Lung	ENSG00000170464.9	mRNA
GTEx-Lung	ENSG00000249751.3	mRNA
GTEx-Lung	ENSG00000184584.12	mRNA
GTEx-Lung	ENSG00000131508.15	mRNA
GTEx-Lung	ENSG00000171604.11	mRNA
GTEx-Lung	ENSG00000185129.5	mRNA
GTEx-Lung	ENSG00000182700.4	mRNA
GTEx-Lung	ENSG00000120306.9	mRNA
GTEx-Lung	ENSG00000113068.9	mRNA
GTEx-Lung	ENSG00000113070.7	mRNA
GTEx-Lung	ENSG00000131503.20	mRNA
GTEx-Lung	ENSG00000213523.10	mRNA
GTEx-Lung	ENSG00000243056.1	mRNA
GTEx-Lung	ENSG00000113108.19	mRNA
GTEx-Lung	ENSG00000176087.14	mRNA
GTEx-Lung	ENSG00000170458.13	mRNA
GTEx-Lung	ENSG00000131495.8	mRNA
GTEx-Lung	ENSG00000113119.12	mRNA
GTEx-Lung	ENSG00000113141.17	mRNA
GTEx-Lung	ENSG00000120314.18	mRNA
GTEx-Lung	ENSG00000170445.12	mRNA
GTEx-Lung	ENSG00000112855.14	mRNA
GTEx-Lung	ENSG00000146007.10	mRNA
GTEx-Lung	ENSG00000112852.6	mRNA
GTEx-Lung	ENSG00000113205.5	mRNA
GTEx-Lung	ENSG00000081818.3	mRNA
GTEx-Lung	ENSG00000113209.8	mRNA
GTEx-Lung	ENSG00000113211.5	mRNA
GTEx-Lung	ENSG00000113212.6	mRNA
GTEx-Lung	ENSG00000120322.3	mRNA
GTEx-Lung	ENSG00000272674.3	mRNA
GTEx-Lung	ENSG00000177839.6	mRNA
GTEx-Lung	ENSG00000120324.8	mRNA
GTEx-Lung	ENSG00000197479.6	mRNA
GTEx-Lung	ENSG00000120328.6	mRNA
GTEx-Lung	ENSG00000187372.11	mRNA
GTEx-Lung	ENSG00000120327.6	mRNA
GTEx-Lung	ENSG00000113248.5	mRNA
GTEx-Lung	ENSG00000178913.7	mRNA
GTEx-Lung	ENSG00000081853.14	mRNA
GTEx-Lung	ENSG00000254245.2	mRNA
GTEx-Lung	ENSG00000262576.2	mRNA
GTEx-Lung	ENSG00000253910.2	mRNA
GTEx-Lung	ENSG00000253485.2	mRNA
GTEx-Lung	ENSG00000253731.2	mRNA
GTEx-Lung	ENSG00000276547.1	mRNA
GTEx-Lung	ENSG00000261934.2	mRNA
GTEx-Lung	ENSG00000253305.2	mRNA
GTEx-Lung	ENSG00000253846.2	mRNA
GTEx-Lung	ENSG00000254122.2	mRNA
GTEx-Lung	ENSG00000253159.2	mRNA
GTEx-Lung	ENSG00000240184.6	mRNA
GTEx-Lung	ENSG00000131504.15	mRNA
GTEx-Lung	ENSG00000171720.9	mRNA
GTEx-Lung	ENSG00000164620.8	mRNA
GTEx-Lung	ENSG00000197948.10	mRNA
GTEx-Lung	ENSG00000120318.15	mRNA
GTEx-Lung	ENSG00000156453.13	mRNA
GTEx-Lung	ENSG00000081791.8	mRNA
GTEx-Lung	ENSG00000113555.5	mRNA
GTEx-Lung	ENSG00000013561.17	mRNA
GTEx-Lung	ENSG00000113552.15	mRNA
GTEx-Lung	ENSG00000131507.10	mRNA
GTEx-Lung	ENSG00000187678.8	mRNA
GTEx-Lung	ENSG00000113578.17	mRNA
GTEx-Lung	ENSG00000145819.15	mRNA
GTEx-Lung	ENSG00000113580.14	mRNA
GTEx-Lung	ENSG00000145817.16	mRNA
GTEx-Lung	ENSG00000156463.17	mRNA
GTEx-Lung	ENSG00000133706.17	mRNA
GTEx-Lung	ENSG00000091009.7	mRNA
GTEx-Lung	ENSG00000113649.11	mRNA
GTEx-Lung	ENSG00000169302.14	mRNA
GTEx-Lung	ENSG00000113657.12	mRNA
GTEx-Lung	ENSG00000164265.8	mRNA
GTEx-Lung	ENSG00000133710.15	mRNA
GTEx-Lung	ENSG00000145868.16	mRNA
GTEx-Lung	ENSG00000169252.5	mRNA
GTEx-Lung	ENSG00000173210.19	mRNA
GTEx-Lung	ENSG00000157510.13	mRNA
GTEx-Lung	ENSG00000164284.14	mRNA
GTEx-Lung	ENSG00000145882.10	mRNA
GTEx-Lung	ENSG00000113712.17	mRNA
GTEx-Lung	ENSG00000183111.11	mRNA
GTEx-Lung	ENSG00000155846.16	mRNA
GTEx-Lung	ENSG00000155850.7	mRNA
GTEx-Lung	ENSG00000164296.6	mRNA
GTEx-Lung	ENSG00000113716.12	mRNA
GTEx-Lung	ENSG00000182578.13	mRNA
GTEx-Lung	ENSG00000113721.13	mRNA
GTEx-Lung	ENSG00000070808.15	mRNA
GTEx-Lung	ENSG00000183876.8	mRNA
GTEx-Lung	ENSG00000070814.17	mRNA
GTEx-Lung	ENSG00000019582.14	mRNA
GTEx-Lung	ENSG00000164587.11	mRNA
GTEx-Lung	ENSG00000070614.14	mRNA
GTEx-Lung	ENSG00000171992.12	mRNA
GTEx-Lung	ENSG00000164591.13	mRNA
GTEx-Lung	ENSG00000086589.11	mRNA
GTEx-Lung	ENSG00000132912.12	mRNA
GTEx-Lung	ENSG00000256235.1	mRNA
GTEx-Lung	ENSG00000145908.12	mRNA
GTEx-Lung	ENSG00000211445.11	mRNA
GTEx-Lung	ENSG00000145901.14	mRNA
GTEx-Lung	ENSG00000197043.13	mRNA
GTEx-Lung	ENSG00000198624.12	mRNA
GTEx-Lung	ENSG00000196743.8	mRNA
GTEx-Lung	ENSG00000123643.12	mRNA
GTEx-Lung	ENSG00000113140.10	mRNA
GTEx-Lung	ENSG00000177556.11	mRNA
GTEx-Lung	ENSG00000145907.14	mRNA
GTEx-Lung	ENSG00000155511.17	mRNA
GTEx-Lung	ENSG00000055147.18	mRNA
GTEx-Lung	ENSG00000037749.11	mRNA
GTEx-Lung	ENSG00000164574.15	mRNA
GTEx-Lung	ENSG00000164576.11	mRNA
GTEx-Lung	ENSG00000155506.16	mRNA
GTEx-Lung	ENSG00000170271.10	mRNA
GTEx-Lung	ENSG00000155508.13	mRNA
GTEx-Lung	ENSG00000082516.8	mRNA
GTEx-Lung	ENSG00000082515.17	mRNA
GTEx-Lung	ENSG00000170624.13	mRNA
GTEx-Lung	ENSG00000135077.8	mRNA
GTEx-Lung	ENSG00000155868.7	mRNA
GTEx-Lung	ENSG00000113263.12	mRNA
GTEx-Lung	ENSG00000055163.19	mRNA
GTEx-Lung	ENSG00000135074.15	mRNA
GTEx-Lung	ENSG00000113272.13	mRNA
GTEx-Lung	ENSG00000155858.5	mRNA
GTEx-Lung	ENSG00000113282.13	mRNA
GTEx-Lung	ENSG00000164330.16	mRNA
GTEx-Lung	ENSG00000145860.11	mRNA
GTEx-Lung	ENSG00000164332.7	mRNA
GTEx-Lung	ENSG00000170214.3	mRNA
GTEx-Lung	ENSG00000113312.10	mRNA
GTEx-Lung	ENSG00000170234.12	mRNA
GTEx-Lung	ENSG00000170231.15	mRNA
GTEx-Lung	ENSG00000135083.14	mRNA
GTEx-Lung	ENSG00000145861.7	mRNA
GTEx-Lung	ENSG00000221886.3	mRNA
GTEx-Lung	ENSG00000164609.9	mRNA
GTEx-Lung	ENSG00000164611.12	mRNA
GTEx-Lung	ENSG00000113328.18	mRNA
GTEx-Lung	ENSG00000170584.10	mRNA
GTEx-Lung	ENSG00000038274.16	mRNA
GTEx-Lung	ENSG00000113645.14	mRNA
GTEx-Lung	ENSG00000113643.8	mRNA
GTEx-Lung	ENSG00000120137.6	mRNA
GTEx-Lung	ENSG00000184347.14	mRNA
GTEx-Lung	ENSG00000040275.16	mRNA
GTEx-Lung	ENSG00000134516.15	mRNA
GTEx-Lung	ENSG00000234511.8	mRNA
GTEx-Lung	ENSG00000043462.11	mRNA
GTEx-Lung	ENSG00000145936.8	mRNA
GTEx-Lung	ENSG00000204764.13	mRNA
GTEx-Lung	ENSG00000181163.13	mRNA
GTEx-Lung	ENSG00000156427.7	mRNA
GTEx-Lung	ENSG00000072803.17	mRNA
GTEx-Lung	ENSG00000072786.12	mRNA
GTEx-Lung	ENSG00000168246.5	mRNA
GTEx-Lung	ENSG00000174705.12	mRNA
GTEx-Lung	ENSG00000214357.8	mRNA
GTEx-Lung	ENSG00000120129.5	mRNA
GTEx-Lung	ENSG00000113719.15	mRNA
GTEx-Lung	ENSG00000037241.7	mRNA
GTEx-Lung	ENSG00000113732.8	mRNA
GTEx-Lung	ENSG00000164463.12	mRNA
GTEx-Lung	ENSG00000113734.17	mRNA
GTEx-Lung	ENSG00000113739.10	mRNA
GTEx-Lung	ENSG00000145919.10	mRNA
GTEx-Lung	ENSG00000113742.12	mRNA
GTEx-Lung	ENSG00000120149.8	mRNA
GTEx-Lung	ENSG00000184845.3	mRNA
GTEx-Lung	ENSG00000164466.12	mRNA
GTEx-Lung	ENSG00000113749.7	mRNA
GTEx-Lung	ENSG00000051596.9	mRNA
GTEx-Lung	ENSG00000170085.17	mRNA
GTEx-Lung	ENSG00000122203.14	mRNA
GTEx-Lung	ENSG00000175414.6	mRNA
GTEx-Lung	ENSG00000048162.20	mRNA
GTEx-Lung	ENSG00000146066.2	mRNA
GTEx-Lung	ENSG00000175416.12	mRNA
GTEx-Lung	ENSG00000113194.12	mRNA
GTEx-Lung	ENSG00000146083.11	mRNA
GTEx-Lung	ENSG00000169258.6	mRNA
GTEx-Lung	ENSG00000048140.17	mRNA
GTEx-Lung	ENSG00000160883.10	mRNA
GTEx-Lung	ENSG00000087206.16	mRNA
GTEx-Lung	ENSG00000113761.11	mRNA
GTEx-Lung	ENSG00000160867.14	mRNA
GTEx-Lung	ENSG00000165671.19	mRNA
GTEx-Lung	ENSG00000169228.13	mRNA
GTEx-Lung	ENSG00000169230.9	mRNA
GTEx-Lung	ENSG00000213347.10	mRNA
GTEx-Lung	ENSG00000169223.14	mRNA
GTEx-Lung	ENSG00000169220.17	mRNA
GTEx-Lung	ENSG00000131187.9	mRNA
GTEx-Lung	ENSG00000198055.10	mRNA
GTEx-Lung	ENSG00000131188.11	mRNA
GTEx-Lung	ENSG00000113758.13	mRNA
GTEx-Lung	ENSG00000196923.13	mRNA
GTEx-Lung	ENSG00000146094.13	mRNA
GTEx-Lung	ENSG00000183258.11	mRNA
GTEx-Lung	ENSG00000146067.15	mRNA
GTEx-Lung	ENSG00000184840.11	mRNA
GTEx-Lung	ENSG00000027847.13	mRNA
GTEx-Lung	ENSG00000170074.19	mRNA
GTEx-Lung	ENSG00000145911.5	mRNA
GTEx-Lung	ENSG00000145916.18	mRNA
GTEx-Lung	ENSG00000145912.8	mRNA
GTEx-Lung	ENSG00000197451.11	mRNA
GTEx-Lung	ENSG00000175309.14	mRNA
GTEx-Lung	ENSG00000050767.15	mRNA
GTEx-Lung	ENSG00000113240.12	mRNA
GTEx-Lung	ENSG00000169131.11	mRNA
GTEx-Lung	ENSG00000178338.10	mRNA
GTEx-Lung	ENSG00000198939.7	mRNA
GTEx-Lung	ENSG00000178187.7	mRNA
GTEx-Lung	ENSG00000234284.6	mRNA
GTEx-Lung	ENSG00000177932.6	mRNA
GTEx-Lung	ENSG00000087116.14	mRNA
GTEx-Lung	ENSG00000176783.14	mRNA
GTEx-Lung	ENSG00000169045.17	mRNA
GTEx-Lung	ENSG00000127022.14	mRNA
GTEx-Lung	ENSG00000161021.11	mRNA
GTEx-Lung	ENSG00000161013.16	mRNA
GTEx-Lung	ENSG00000161011.19	mRNA
GTEx-Lung	ENSG00000161010.14	mRNA
GTEx-Lung	ENSG00000197226.12	mRNA
GTEx-Lung	ENSG00000113269.13	mRNA
GTEx-Lung	ENSG00000050748.17	mRNA
GTEx-Lung	ENSG00000131459.12	mRNA
GTEx-Lung	ENSG00000113300.11	mRNA
GTEx-Lung	ENSG00000161055.3	mRNA
GTEx-Lung	ENSG00000037280.15	mRNA
GTEx-Lung	ENSG00000131446.16	mRNA
GTEx-Lung	ENSG00000196670.13	mRNA
GTEx-Lung	ENSG00000113303.11	mRNA
GTEx-Lung	ENSG00000165810.16	mRNA
GTEx-Lung	ENSG00000146054.17	mRNA
GTEx-Lung	ENSG00000146063.19	mRNA
GTEx-Lung	ENSG00000204628.11	mRNA
GTEx-Lung	ENSG00000183718.5	mRNA
GTEx-Lung	ENSG00000112679.14	mRNA
GTEx-Lung	ENSG00000137265.14	mRNA
GTEx-Lung	ENSG00000112685.13	mRNA
GTEx-Lung	ENSG00000188996.4	mRNA
GTEx-Lung	ENSG00000164379.6	mRNA
GTEx-Lung	ENSG00000137273.3	mRNA
GTEx-Lung	ENSG00000054598.6	mRNA
GTEx-Lung	ENSG00000112699.10	mRNA
GTEx-Lung	ENSG00000145949.9	mRNA
GTEx-Lung	ENSG00000124535.15	mRNA
GTEx-Lung	ENSG00000021355.12	mRNA
GTEx-Lung	ENSG00000170542.5	mRNA
GTEx-Lung	ENSG00000124570.17	mRNA
GTEx-Lung	ENSG00000124588.19	mRNA
GTEx-Lung	ENSG00000137275.13	mRNA
GTEx-Lung	ENSG00000137274.12	mRNA
GTEx-Lung	ENSG00000137267.5	mRNA
GTEx-Lung	ENSG00000137285.9	mRNA
GTEx-Lung	ENSG00000180822.11	mRNA
GTEx-Lung	ENSG00000137266.14	mRNA
GTEx-Lung	ENSG00000168994.13	mRNA
GTEx-Lung	ENSG00000145945.5	mRNA
GTEx-Lung	ENSG00000112739.16	mRNA
GTEx-Lung	ENSG00000185689.15	mRNA
GTEx-Lung	ENSG00000198721.12	mRNA
GTEx-Lung	ENSG00000153046.17	mRNA
GTEx-Lung	ENSG00000124787.13	mRNA
GTEx-Lung	ENSG00000214113.10	mRNA
GTEx-Lung	ENSG00000145982.11	mRNA
GTEx-Lung	ENSG00000124785.8	mRNA
GTEx-Lung	ENSG00000124491.15	mRNA
GTEx-Lung	ENSG00000112799.8	mRNA
GTEx-Lung	ENSG00000124782.19	mRNA
GTEx-Lung	ENSG00000124783.12	mRNA
GTEx-Lung	ENSG00000124784.8	mRNA
GTEx-Lung	ENSG00000096696.13	mRNA
GTEx-Lung	ENSG00000168566.12	mRNA
GTEx-Lung	ENSG00000153162.8	mRNA
GTEx-Lung	ENSG00000239264.8	mRNA
GTEx-Lung	ENSG00000188428.19	mRNA
GTEx-Lung	ENSG00000124802.11	mRNA
GTEx-Lung	ENSG00000124786.9	mRNA
GTEx-Lung	ENSG00000111846.16	mRNA
GTEx-Lung	ENSG00000137434.11	mRNA
GTEx-Lung	ENSG00000111845.4	mRNA
GTEx-Lung	ENSG00000111843.13	mRNA
GTEx-Lung	ENSG00000137210.13	mRNA
GTEx-Lung	ENSG00000111837.11	mRNA
GTEx-Lung	ENSG00000153157.12	mRNA
GTEx-Lung	ENSG00000224531.5	mRNA
GTEx-Lung	ENSG00000111859.16	mRNA
GTEx-Lung	ENSG00000205269.5	mRNA
GTEx-Lung	ENSG00000111863.12	mRNA
GTEx-Lung	ENSG00000095951.16	mRNA
GTEx-Lung	ENSG00000078401.6	mRNA
GTEx-Lung	ENSG00000112137.17	mRNA
GTEx-Lung	ENSG00000145979.17	mRNA
GTEx-Lung	ENSG00000145990.10	mRNA
GTEx-Lung	ENSG00000124523.15	mRNA
GTEx-Lung	ENSG00000225921.6	mRNA
GTEx-Lung	ENSG00000010017.12	mRNA
GTEx-Lung	ENSG00000050393.11	mRNA
GTEx-Lung	ENSG00000180537.12	mRNA
GTEx-Lung	ENSG00000112149.9	mRNA
GTEx-Lung	ENSG00000008083.13	mRNA
GTEx-Lung	ENSG00000047579.19	mRNA
GTEx-Lung	ENSG00000007944.14	mRNA
GTEx-Lung	ENSG00000137198.9	mRNA
GTEx-Lung	ENSG00000124788.17	mRNA
GTEx-Lung	ENSG00000112183.14	mRNA
GTEx-Lung	ENSG00000112186.11	mRNA
GTEx-Lung	ENSG00000137414.5	mRNA
GTEx-Lung	ENSG00000124789.11	mRNA
GTEx-Lung	ENSG00000137177.19	mRNA
GTEx-Lung	ENSG00000187566.5	mRNA
GTEx-Lung	ENSG00000137364.4	mRNA
GTEx-Lung	ENSG00000165097.13	mRNA
GTEx-Lung	ENSG00000124795.14	mRNA
GTEx-Lung	ENSG00000137393.9	mRNA
GTEx-Lung	ENSG00000172201.11	mRNA
GTEx-Lung	ENSG00000172197.10	mRNA
GTEx-Lung	ENSG00000112242.14	mRNA
GTEx-Lung	ENSG00000145996.11	mRNA
GTEx-Lung	ENSG00000124766.6	mRNA
GTEx-Lung	ENSG00000172179.11	mRNA
GTEx-Lung	ENSG00000146038.11	mRNA
GTEx-Lung	ENSG00000124532.14	mRNA
GTEx-Lung	ENSG00000112294.12	mRNA
GTEx-Lung	ENSG00000137261.13	mRNA
GTEx-Lung	ENSG00000111802.13	mRNA
GTEx-Lung	ENSG00000112304.10	mRNA
GTEx-Lung	ENSG00000112308.12	mRNA
GTEx-Lung	ENSG00000112312.9	mRNA
GTEx-Lung	ENSG00000111913.17	mRNA
GTEx-Lung	ENSG00000079691.17	mRNA
GTEx-Lung	ENSG00000112343.10	mRNA
GTEx-Lung	ENSG00000187837.3	mRNA
GTEx-Lung	ENSG00000010704.18	mRNA
GTEx-Lung	ENSG00000180596.7	mRNA
GTEx-Lung	ENSG00000180573.9	mRNA
GTEx-Lung	ENSG00000168298.6	mRNA
GTEx-Lung	ENSG00000158373.8	mRNA
GTEx-Lung	ENSG00000197409.7	mRNA
GTEx-Lung	ENSG00000196866.2	mRNA
GTEx-Lung	ENSG00000277224.2	mRNA
GTEx-Lung	ENSG00000276966.2	mRNA
GTEx-Lung	ENSG00000273802.2	mRNA
GTEx-Lung	ENSG00000277075.2	mRNA
GTEx-Lung	ENSG00000274750.2	mRNA
GTEx-Lung	ENSG00000124575.6	mRNA
GTEx-Lung	ENSG00000275713.2	mRNA
GTEx-Lung	ENSG00000158406.4	mRNA
GTEx-Lung	ENSG00000186470.13	mRNA
GTEx-Lung	ENSG00000124508.16	mRNA
GTEx-Lung	ENSG00000026950.16	mRNA
GTEx-Lung	ENSG00000111801.15	mRNA
GTEx-Lung	ENSG00000112763.15	mRNA
GTEx-Lung	ENSG00000182952.4	mRNA
GTEx-Lung	ENSG00000146109.4	mRNA
GTEx-Lung	ENSG00000181315.10	mRNA
GTEx-Lung	ENSG00000124635.8	mRNA
GTEx-Lung	ENSG00000276180.1	mRNA
GTEx-Lung	ENSG00000197903.7	mRNA
GTEx-Lung	ENSG00000112812.15	mRNA
GTEx-Lung	ENSG00000124613.8	mRNA
GTEx-Lung	ENSG00000096654.15	mRNA
GTEx-Lung	ENSG00000278828.1	mRNA
GTEx-Lung	ENSG00000197279.3	mRNA
GTEx-Lung	ENSG00000196812.4	mRNA
GTEx-Lung	ENSG00000198315.10	mRNA
GTEx-Lung	ENSG00000137185.11	mRNA
GTEx-Lung	ENSG00000187626.8	mRNA
GTEx-Lung	ENSG00000189134.3	mRNA
GTEx-Lung	ENSG00000197062.11	mRNA
GTEx-Lung	ENSG00000137338.5	mRNA
GTEx-Lung	ENSG00000235109.7	mRNA
GTEx-Lung	ENSG00000189298.13	mRNA
GTEx-Lung	ENSG00000158691.14	mRNA
GTEx-Lung	ENSG00000204713.10	mRNA
GTEx-Lung	ENSG00000197935.6	mRNA
GTEx-Lung	ENSG00000204681.10	mRNA
GTEx-Lung	ENSG00000204642.13	mRNA
GTEx-Lung	ENSG00000204632.11	mRNA
GTEx-Lung	ENSG00000206503.12	mRNA
GTEx-Lung	ENSG00000066379.14	mRNA
GTEx-Lung	ENSG00000204619.7	mRNA
GTEx-Lung	ENSG00000204618.8	mRNA
GTEx-Lung	ENSG00000234127.8	mRNA
GTEx-Lung	ENSG00000204599.14	mRNA
GTEx-Lung	ENSG00000241370.5	mRNA
GTEx-Lung	ENSG00000204592.8	mRNA
GTEx-Lung	ENSG00000204590.12	mRNA
GTEx-Lung	ENSG00000204576.11	mRNA
GTEx-Lung	ENSG00000204574.12	mRNA
GTEx-Lung	ENSG00000204569.9	mRNA
GTEx-Lung	ENSG00000204568.11	mRNA
GTEx-Lung	ENSG00000137343.17	mRNA
GTEx-Lung	ENSG00000204564.11	mRNA
GTEx-Lung	ENSG00000204560.9	mRNA
GTEx-Lung	ENSG00000146112.11	mRNA
GTEx-Lung	ENSG00000137404.14	mRNA
GTEx-Lung	ENSG00000137337.14	mRNA
GTEx-Lung	ENSG00000196230.12	mRNA
GTEx-Lung	ENSG00000137312.14	mRNA
GTEx-Lung	ENSG00000137331.11	mRNA
GTEx-Lung	ENSG00000204580.13	mRNA
GTEx-Lung	ENSG00000213780.10	mRNA
GTEx-Lung	ENSG00000137411.16	mRNA
GTEx-Lung	ENSG00000196260.4	mRNA
GTEx-Lung	ENSG00000168631.12	mRNA
GTEx-Lung	ENSG00000204544.5	mRNA
GTEx-Lung	ENSG00000204540.10	mRNA
GTEx-Lung	ENSG00000204538.3	mRNA
GTEx-Lung	ENSG00000204536.13	mRNA
GTEx-Lung	ENSG00000137310.11	mRNA
GTEx-Lung	ENSG00000204531.17	mRNA
GTEx-Lung	ENSG00000204525.16	mRNA
GTEx-Lung	ENSG00000234745.10	mRNA
GTEx-Lung	ENSG00000204520.12	mRNA
GTEx-Lung	ENSG00000204516.9	mRNA
GTEx-Lung	ENSG00000198563.13	mRNA
GTEx-Lung	ENSG00000213760.10	mRNA
GTEx-Lung	ENSG00000204498.10	mRNA
GTEx-Lung	ENSG00000226979.8	mRNA
GTEx-Lung	ENSG00000232810.3	mRNA
GTEx-Lung	ENSG00000227507.2	mRNA
GTEx-Lung	ENSG00000204482.10	mRNA
GTEx-Lung	ENSG00000204475.9	mRNA
GTEx-Lung	ENSG00000204472.12	mRNA
GTEx-Lung	ENSG00000204469.12	mRNA
GTEx-Lung	ENSG00000204463.12	mRNA
GTEx-Lung	ENSG00000204444.10	mRNA
GTEx-Lung	ENSG00000204439.3	mRNA
GTEx-Lung	ENSG00000204438.10	mRNA
GTEx-Lung	ENSG00000204435.13	mRNA
GTEx-Lung	ENSG00000240053.8	mRNA
GTEx-Lung	ENSG00000204428.12	mRNA
GTEx-Lung	ENSG00000204427.11	mRNA
GTEx-Lung	ENSG00000204424.9	mRNA
GTEx-Lung	ENSG00000204421.2	mRNA
GTEx-Lung	ENSG00000204420.8	mRNA
GTEx-Lung	ENSG00000213722.8	mRNA
GTEx-Lung	ENSG00000213719.8	mRNA
GTEx-Lung	ENSG00000204410.14	mRNA
GTEx-Lung	ENSG00000228727.8	mRNA
GTEx-Lung	ENSG00000204396.10	mRNA
GTEx-Lung	ENSG00000204394.12	mRNA
GTEx-Lung	ENSG00000204392.10	mRNA
GTEx-Lung	ENSG00000204390.9	mRNA
GTEx-Lung	ENSG00000204389.9	mRNA
GTEx-Lung	ENSG00000204388.6	mRNA
GTEx-Lung	ENSG00000204387.12	mRNA
GTEx-Lung	ENSG00000204386.10	mRNA
GTEx-Lung	ENSG00000204385.10	mRNA
GTEx-Lung	ENSG00000204371.11	mRNA
GTEx-Lung	ENSG00000166278.14	mRNA
GTEx-Lung	ENSG00000204366.3	mRNA
GTEx-Lung	ENSG00000243649.8	mRNA
GTEx-Lung	ENSG00000204356.13	mRNA
GTEx-Lung	ENSG00000204351.11	mRNA
GTEx-Lung	ENSG00000204348.9	mRNA
GTEx-Lung	ENSG00000204344.14	mRNA
GTEx-Lung	ENSG00000244731.7	mRNA
GTEx-Lung	ENSG00000224389.8	mRNA
GTEx-Lung	ENSG00000168477.17	mRNA
GTEx-Lung	ENSG00000213676.10	mRNA
GTEx-Lung	ENSG00000204315.3	mRNA
GTEx-Lung	ENSG00000204314.10	mRNA
GTEx-Lung	ENSG00000221988.12	mRNA
GTEx-Lung	ENSG00000241404.6	mRNA
GTEx-Lung	ENSG00000204310.12	mRNA
GTEx-Lung	ENSG00000204308.7	mRNA
GTEx-Lung	ENSG00000204305.13	mRNA
GTEx-Lung	ENSG00000204304.11	mRNA
GTEx-Lung	ENSG00000213654.9	mRNA
GTEx-Lung	ENSG00000204301.6	mRNA
GTEx-Lung	ENSG00000204287.13	mRNA
GTEx-Lung	ENSG00000198502.5	mRNA
GTEx-Lung	ENSG00000196126.11	mRNA
GTEx-Lung	ENSG00000196735.11	mRNA
GTEx-Lung	ENSG00000179344.16	mRNA
GTEx-Lung	ENSG00000237541.3	mRNA
GTEx-Lung	ENSG00000232629.8	mRNA
GTEx-Lung	ENSG00000241106.6	mRNA
GTEx-Lung	ENSG00000204267.13	mRNA
GTEx-Lung	ENSG00000204264.8	mRNA
GTEx-Lung	ENSG00000168394.10	mRNA
GTEx-Lung	ENSG00000240065.7	mRNA
GTEx-Lung	ENSG00000242574.8	mRNA
GTEx-Lung	ENSG00000204257.14	mRNA
GTEx-Lung	ENSG00000204256.12	mRNA
GTEx-Lung	ENSG00000204252.13	mRNA
GTEx-Lung	ENSG00000231389.7	mRNA
GTEx-Lung	ENSG00000223865.10	mRNA
GTEx-Lung	ENSG00000204248.10	mRNA
GTEx-Lung	ENSG00000204231.10	mRNA
GTEx-Lung	ENSG00000112473.17	mRNA
GTEx-Lung	ENSG00000204228.3	mRNA
GTEx-Lung	ENSG00000204227.4	mRNA
GTEx-Lung	ENSG00000223501.8	mRNA
GTEx-Lung	ENSG00000231500.6	mRNA
GTEx-Lung	ENSG00000235863.3	mRNA
GTEx-Lung	ENSG00000227057.9	mRNA
GTEx-Lung	ENSG00000204220.11	mRNA
GTEx-Lung	ENSG00000237441.9	mRNA
GTEx-Lung	ENSG00000231925.11	mRNA
GTEx-Lung	ENSG00000236104.2	mRNA
GTEx-Lung	ENSG00000204209.11	mRNA
GTEx-Lung	ENSG00000237649.7	mRNA
GTEx-Lung	ENSG00000112511.17	mRNA
GTEx-Lung	ENSG00000112514.15	mRNA
GTEx-Lung	ENSG00000197283.14	mRNA
GTEx-Lung	ENSG00000030110.12	mRNA
GTEx-Lung	ENSG00000096433.10	mRNA
GTEx-Lung	ENSG00000137288.9	mRNA
GTEx-Lung	ENSG00000161896.11	mRNA
GTEx-Lung	ENSG00000161904.11	mRNA
GTEx-Lung	ENSG00000137309.19	mRNA
GTEx-Lung	ENSG00000186577.12	mRNA
GTEx-Lung	ENSG00000272325.1	mRNA
GTEx-Lung	ENSG00000124614.13	mRNA
GTEx-Lung	ENSG00000124664.10	mRNA
GTEx-Lung	ENSG00000196821.9	mRNA
GTEx-Lung	ENSG00000124562.9	mRNA
GTEx-Lung	ENSG00000065060.16	mRNA
GTEx-Lung	ENSG00000064995.16	mRNA
GTEx-Lung	ENSG00000064999.13	mRNA
GTEx-Lung	ENSG00000146197.8	mRNA
GTEx-Lung	ENSG00000065029.14	mRNA
GTEx-Lung	ENSG00000023892.10	mRNA
GTEx-Lung	ENSG00000112033.13	mRNA
GTEx-Lung	ENSG00000112039.3	mRNA
GTEx-Lung	ENSG00000198755.10	mRNA
GTEx-Lung	ENSG00000007866.19	mRNA
GTEx-Lung	ENSG00000096060.14	mRNA
GTEx-Lung	ENSG00000157343.8	mRNA
GTEx-Lung	ENSG00000137392.9	mRNA
GTEx-Lung	ENSG00000096063.15	mRNA
GTEx-Lung	ENSG00000112062.10	mRNA
GTEx-Lung	ENSG00000156711.16	mRNA
GTEx-Lung	ENSG00000096070.19	mRNA
GTEx-Lung	ENSG00000010030.13	mRNA
GTEx-Lung	ENSG00000112078.13	mRNA
GTEx-Lung	ENSG00000112079.8	mRNA
GTEx-Lung	ENSG00000112081.16	mRNA
GTEx-Lung	ENSG00000124762.13	mRNA
GTEx-Lung	ENSG00000255587.7	mRNA
GTEx-Lung	ENSG00000124772.11	mRNA
GTEx-Lung	ENSG00000137168.7	mRNA
GTEx-Lung	ENSG00000198663.16	mRNA
GTEx-Lung	ENSG00000164530.13	mRNA
GTEx-Lung	ENSG00000137409.19	mRNA
GTEx-Lung	ENSG00000146192.14	mRNA
GTEx-Lung	ENSG00000137193.13	mRNA
GTEx-Lung	ENSG00000065491.8	mRNA
GTEx-Lung	ENSG00000112130.16	mRNA
GTEx-Lung	ENSG00000137200.12	mRNA
GTEx-Lung	ENSG00000198937.8	mRNA
GTEx-Lung	ENSG00000112139.14	mRNA
GTEx-Lung	ENSG00000156639.11	mRNA
GTEx-Lung	ENSG00000183826.16	mRNA
GTEx-Lung	ENSG00000124767.6	mRNA
GTEx-Lung	ENSG00000112167.9	mRNA
GTEx-Lung	ENSG00000164626.8	mRNA
GTEx-Lung	ENSG00000124780.13	mRNA
GTEx-Lung	ENSG00000146122.16	mRNA
GTEx-Lung	ENSG00000124615.17	mRNA
GTEx-Lung	ENSG00000124602.9	mRNA
GTEx-Lung	ENSG00000124596.16	mRNA
GTEx-Lung	ENSG00000124701.5	mRNA
GTEx-Lung	ENSG00000001167.14	mRNA
GTEx-Lung	ENSG00000161911.11	mRNA
GTEx-Lung	ENSG00000095970.16	mRNA
GTEx-Lung	ENSG00000112195.8	mRNA
GTEx-Lung	ENSG00000124731.12	mRNA
GTEx-Lung	ENSG00000137166.14	mRNA
GTEx-Lung	ENSG00000112559.13	mRNA
GTEx-Lung	ENSG00000112561.17	mRNA
GTEx-Lung	ENSG00000096088.16	mRNA
GTEx-Lung	ENSG00000137218.10	mRNA
GTEx-Lung	ENSG00000124593.15	mRNA
GTEx-Lung	ENSG00000214736.7	mRNA
GTEx-Lung	ENSG00000164663.14	mRNA
GTEx-Lung	ENSG00000124641.15	mRNA
GTEx-Lung	ENSG00000112578.9	mRNA
GTEx-Lung	ENSG00000112576.12	mRNA
GTEx-Lung	ENSG00000137413.15	mRNA
GTEx-Lung	ENSG00000188112.8	mRNA
GTEx-Lung	ENSG00000112599.8	mRNA
GTEx-Lung	ENSG00000048544.5	mRNA
GTEx-Lung	ENSG00000124496.12	mRNA
GTEx-Lung	ENSG00000024048.10	mRNA
GTEx-Lung	ENSG00000112619.7	mRNA
GTEx-Lung	ENSG00000124659.6	mRNA
GTEx-Lung	ENSG00000112624.12	mRNA
GTEx-Lung	ENSG00000146223.14	mRNA
GTEx-Lung	ENSG00000221821.3	mRNA
GTEx-Lung	ENSG00000171611.9	mRNA
GTEx-Lung	ENSG00000137161.16	mRNA
GTEx-Lung	ENSG00000124713.5	mRNA
GTEx-Lung	ENSG00000124587.13	mRNA
GTEx-Lung	ENSG00000112640.14	mRNA
GTEx-Lung	ENSG00000124733.3	mRNA
GTEx-Lung	ENSG00000124702.17	mRNA
GTEx-Lung	ENSG00000124541.6	mRNA
GTEx-Lung	ENSG00000044090.8	mRNA
GTEx-Lung	ENSG00000137171.14	mRNA
GTEx-Lung	ENSG00000112651.11	mRNA
GTEx-Lung	ENSG00000112655.15	mRNA
GTEx-Lung	ENSG00000112658.7	mRNA
GTEx-Lung	ENSG00000112659.13	mRNA
GTEx-Lung	ENSG00000112667.12	mRNA
GTEx-Lung	ENSG00000171467.15	mRNA
GTEx-Lung	ENSG00000124574.14	mRNA
GTEx-Lung	ENSG00000171462.14	mRNA
GTEx-Lung	ENSG00000137221.14	mRNA
GTEx-Lung	ENSG00000204052.4	mRNA
GTEx-Lung	ENSG00000137207.11	mRNA
GTEx-Lung	ENSG00000171453.17	mRNA
GTEx-Lung	ENSG00000124571.17	mRNA
GTEx-Lung	ENSG00000170734.11	mRNA
GTEx-Lung	ENSG00000172432.18	mRNA
GTEx-Lung	ENSG00000124688.13	mRNA
GTEx-Lung	ENSG00000172426.15	mRNA
GTEx-Lung	ENSG00000096080.11	mRNA
GTEx-Lung	ENSG00000112715.21	mRNA
GTEx-Lung	ENSG00000181577.15	mRNA
GTEx-Lung	ENSG00000180992.6	mRNA
GTEx-Lung	ENSG00000137216.18	mRNA
GTEx-Lung	ENSG00000112759.16	mRNA
GTEx-Lung	ENSG00000096384.19	mRNA
GTEx-Lung	ENSG00000157593.18	mRNA
GTEx-Lung	ENSG00000146232.15	mRNA
GTEx-Lung	ENSG00000124608.4	mRNA
GTEx-Lung	ENSG00000096401.7	mRNA
GTEx-Lung	ENSG00000196284.15	mRNA
GTEx-Lung	ENSG00000124813.20	mRNA
GTEx-Lung	ENSG00000112782.15	mRNA
GTEx-Lung	ENSG00000001561.6	mRNA
GTEx-Lung	ENSG00000112796.9	mRNA
GTEx-Lung	ENSG00000172348.14	mRNA
GTEx-Lung	ENSG00000146233.7	mRNA
GTEx-Lung	ENSG00000153291.15	mRNA
GTEx-Lung	ENSG00000180113.15	mRNA
GTEx-Lung	ENSG00000146070.16	mRNA
GTEx-Lung	ENSG00000069122.18	mRNA
GTEx-Lung	ENSG00000146072.6	mRNA
GTEx-Lung	ENSG00000198087.7	mRNA
GTEx-Lung	ENSG00000146085.7	mRNA
GTEx-Lung	ENSG00000031691.6	mRNA
GTEx-Lung	ENSG00000197261.11	mRNA
GTEx-Lung	ENSG00000096006.11	mRNA
GTEx-Lung	ENSG00000112118.18	mRNA
GTEx-Lung	ENSG00000170915.8	mRNA
GTEx-Lung	ENSG00000096093.15	mRNA
GTEx-Lung	ENSG00000065308.4	mRNA
GTEx-Lung	ENSG00000096092.5	mRNA
GTEx-Lung	ENSG00000244067.2	mRNA
GTEx-Lung	ENSG00000243955.5	mRNA
GTEx-Lung	ENSG00000170899.10	mRNA
GTEx-Lung	ENSG00000112144.15	mRNA
GTEx-Lung	ENSG00000112146.16	mRNA
GTEx-Lung	ENSG00000012660.13	mRNA
GTEx-Lung	ENSG00000001084.10	mRNA
GTEx-Lung	ENSG00000137269.14	mRNA
GTEx-Lung	ENSG00000146151.12	mRNA
GTEx-Lung	ENSG00000112175.7	mRNA
GTEx-Lung	ENSG00000124749.16	mRNA
GTEx-Lung	ENSG00000151914.19	mRNA
GTEx-Lung	ENSG00000168116.13	mRNA
GTEx-Lung	ENSG00000112200.16	mRNA
GTEx-Lung	ENSG00000112208.11	mRNA
GTEx-Lung	ENSG00000112210.11	mRNA
GTEx-Lung	ENSG00000146143.17	mRNA
GTEx-Lung	ENSG00000112232.8	mRNA
GTEx-Lung	ENSG00000198225.5	mRNA
GTEx-Lung	ENSG00000112245.10	mRNA
GTEx-Lung	ENSG00000118482.11	mRNA
GTEx-Lung	ENSG00000135298.13	mRNA
GTEx-Lung	ENSG00000168216.10	mRNA
GTEx-Lung	ENSG00000082269.16	mRNA
GTEx-Lung	ENSG00000154079.5	mRNA
GTEx-Lung	ENSG00000112305.14	mRNA
GTEx-Lung	ENSG00000112309.10	mRNA
GTEx-Lung	ENSG00000119900.7	mRNA
GTEx-Lung	ENSG00000135314.12	mRNA
GTEx-Lung	ENSG00000080007.7	mRNA
GTEx-Lung	ENSG00000164430.15	mRNA
GTEx-Lung	ENSG00000135297.15	mRNA
GTEx-Lung	ENSG00000156508.17	mRNA
GTEx-Lung	ENSG00000119899.12	mRNA
GTEx-Lung	ENSG00000156535.13	mRNA
GTEx-Lung	ENSG00000111799.20	mRNA
GTEx-Lung	ENSG00000112695.11	mRNA
GTEx-Lung	ENSG00000112697.15	mRNA
GTEx-Lung	ENSG00000118407.14	mRNA
GTEx-Lung	ENSG00000112701.17	mRNA
GTEx-Lung	ENSG00000196586.13	mRNA
GTEx-Lung	ENSG00000112706.11	mRNA
GTEx-Lung	ENSG00000146243.13	mRNA
GTEx-Lung	ENSG00000146247.13	mRNA
GTEx-Lung	ENSG00000118418.14	mRNA
GTEx-Lung	ENSG00000135338.13	mRNA
GTEx-Lung	ENSG00000198478.7	mRNA
GTEx-Lung	ENSG00000083123.14	mRNA
GTEx-Lung	ENSG00000112773.15	mRNA
GTEx-Lung	ENSG00000005700.14	mRNA
GTEx-Lung	ENSG00000146242.8	mRNA
GTEx-Lung	ENSG00000118420.16	mRNA
GTEx-Lung	ENSG00000083097.14	mRNA
GTEx-Lung	ENSG00000013375.15	mRNA
GTEx-Lung	ENSG00000013392.7	mRNA
GTEx-Lung	ENSG00000065833.8	mRNA
GTEx-Lung	ENSG00000146250.6	mRNA
GTEx-Lung	ENSG00000065615.13	mRNA
GTEx-Lung	ENSG00000135324.5	mRNA
GTEx-Lung	ENSG00000135315.11	mRNA
GTEx-Lung	ENSG00000135318.11	mRNA
GTEx-Lung	ENSG00000135317.12	mRNA
GTEx-Lung	ENSG00000135316.17	mRNA
GTEx-Lung	ENSG00000188994.12	mRNA
GTEx-Lung	ENSG00000111850.10	mRNA
GTEx-Lung	ENSG00000164414.17	mRNA
GTEx-Lung	ENSG00000146282.17	mRNA
GTEx-Lung	ENSG00000135336.14	mRNA
GTEx-Lung	ENSG00000135334.8	mRNA
GTEx-Lung	ENSG00000118432.12	mRNA
GTEx-Lung	ENSG00000111880.15	mRNA
GTEx-Lung	ENSG00000146278.10	mRNA
GTEx-Lung	ENSG00000146281.5	mRNA
GTEx-Lung	ENSG00000111886.10	mRNA
GTEx-Lung	ENSG00000198833.6	mRNA
GTEx-Lung	ENSG00000025039.14	mRNA
GTEx-Lung	ENSG00000135299.16	mRNA
GTEx-Lung	ENSG00000083099.10	mRNA
GTEx-Lung	ENSG00000112159.11	mRNA
GTEx-Lung	ENSG00000118412.12	mRNA
GTEx-Lung	ENSG00000112182.14	mRNA
GTEx-Lung	ENSG00000135341.17	mRNA
GTEx-Lung	ENSG00000172469.15	mRNA
GTEx-Lung	ENSG00000014123.9	mRNA
GTEx-Lung	ENSG00000112214.10	mRNA
GTEx-Lung	ENSG00000123545.5	mRNA
GTEx-Lung	ENSG00000112234.8	mRNA
GTEx-Lung	ENSG00000132423.11	mRNA
GTEx-Lung	ENSG00000132424.14	mRNA
GTEx-Lung	ENSG00000123552.17	mRNA
GTEx-Lung	ENSG00000228439.5	mRNA
GTEx-Lung	ENSG00000112237.12	mRNA
GTEx-Lung	ENSG00000112249.13	mRNA
GTEx-Lung	ENSG00000085382.11	mRNA
GTEx-Lung	ENSG00000112276.13	mRNA
GTEx-Lung	ENSG00000085377.13	mRNA
GTEx-Lung	ENSG00000057663.14	mRNA
GTEx-Lung	ENSG00000057657.15	mRNA
GTEx-Lung	ENSG00000112297.14	mRNA
GTEx-Lung	ENSG00000130347.12	mRNA
GTEx-Lung	ENSG00000130348.11	mRNA
GTEx-Lung	ENSG00000272398.5	mRNA
GTEx-Lung	ENSG00000130349.9	mRNA
GTEx-Lung	ENSG00000178409.13	mRNA
GTEx-Lung	ENSG00000164494.11	mRNA
GTEx-Lung	ENSG00000112320.11	mRNA
GTEx-Lung	ENSG00000146285.13	mRNA
GTEx-Lung	ENSG00000025796.13	mRNA
GTEx-Lung	ENSG00000081087.14	mRNA
GTEx-Lung	ENSG00000112335.14	mRNA
GTEx-Lung	ENSG00000135537.16	mRNA
GTEx-Lung	ENSG00000118689.14	mRNA
GTEx-Lung	ENSG00000118690.12	mRNA
GTEx-Lung	ENSG00000080546.13	mRNA
GTEx-Lung	ENSG00000183137.14	mRNA
GTEx-Lung	ENSG00000135535.15	mRNA
GTEx-Lung	ENSG00000185250.15	mRNA
GTEx-Lung	ENSG00000135587.8	mRNA
GTEx-Lung	ENSG00000135596.17	mRNA
GTEx-Lung	ENSG00000112365.4	mRNA
GTEx-Lung	ENSG00000155085.15	mRNA
GTEx-Lung	ENSG00000112367.10	mRNA
GTEx-Lung	ENSG00000112290.12	mRNA
GTEx-Lung	ENSG00000168438.14	mRNA
GTEx-Lung	ENSG00000053328.8	mRNA
GTEx-Lung	ENSG00000203797.9	mRNA
GTEx-Lung	ENSG00000155111.14	mRNA
GTEx-Lung	ENSG00000123505.15	mRNA
GTEx-Lung	ENSG00000155115.6	mRNA
GTEx-Lung	ENSG00000197498.12	mRNA
GTEx-Lung	ENSG00000112394.16	mRNA
GTEx-Lung	ENSG00000173214.5	mRNA
GTEx-Lung	ENSG00000009413.15	mRNA
GTEx-Lung	ENSG00000056972.18	mRNA
GTEx-Lung	ENSG00000010810.17	mRNA
GTEx-Lung	ENSG00000074935.13	mRNA
GTEx-Lung	ENSG00000203778.7	mRNA
GTEx-Lung	ENSG00000112769.18	mRNA
GTEx-Lung	ENSG00000277443.2	mRNA
GTEx-Lung	ENSG00000196591.11	mRNA
GTEx-Lung	ENSG00000111816.7	mRNA
GTEx-Lung	ENSG00000178425.13	mRNA
GTEx-Lung	ENSG00000187189.10	mRNA
GTEx-Lung	ENSG00000111817.16	mRNA
GTEx-Lung	ENSG00000189241.6	mRNA
GTEx-Lung	ENSG00000188820.12	mRNA
GTEx-Lung	ENSG00000178033.5	mRNA
GTEx-Lung	ENSG00000111832.12	mRNA
GTEx-Lung	ENSG00000111834.12	mRNA
GTEx-Lung	ENSG00000153975.9	mRNA
GTEx-Lung	ENSG00000196911.10	mRNA
GTEx-Lung	ENSG00000183807.7	mRNA
GTEx-Lung	ENSG00000047936.10	mRNA
GTEx-Lung	ENSG00000164465.18	mRNA
GTEx-Lung	ENSG00000047932.13	mRNA
GTEx-Lung	ENSG00000153989.7	mRNA
GTEx-Lung	ENSG00000111860.13	mRNA
GTEx-Lung	ENSG00000198523.5	mRNA
GTEx-Lung	ENSG00000111877.17	mRNA
GTEx-Lung	ENSG00000111875.7	mRNA
GTEx-Lung	ENSG00000111879.18	mRNA
GTEx-Lung	ENSG00000111885.6	mRNA
GTEx-Lung	ENSG00000146350.13	mRNA
GTEx-Lung	ENSG00000152661.7	mRNA
GTEx-Lung	ENSG00000025156.12	mRNA
GTEx-Lung	ENSG00000111897.6	mRNA
GTEx-Lung	ENSG00000135549.14	mRNA
GTEx-Lung	ENSG00000172594.12	mRNA
GTEx-Lung	ENSG00000146373.16	mRNA
GTEx-Lung	ENSG00000111907.20	mRNA
GTEx-Lung	ENSG00000111906.17	mRNA
GTEx-Lung	ENSG00000135547.8	mRNA
GTEx-Lung	ENSG00000111912.19	mRNA
GTEx-Lung	ENSG00000111911.6	mRNA
GTEx-Lung	ENSG00000066651.18	mRNA
GTEx-Lung	ENSG00000203760.8	mRNA
GTEx-Lung	ENSG00000146374.13	mRNA
GTEx-Lung	ENSG00000118518.15	mRNA
GTEx-Lung	ENSG00000093144.18	mRNA
GTEx-Lung	ENSG00000189367.14	mRNA
GTEx-Lung	ENSG00000214338.10	mRNA
GTEx-Lung	ENSG00000172673.10	mRNA
GTEx-Lung	ENSG00000152894.14	mRNA
GTEx-Lung	ENSG00000196569.11	mRNA
GTEx-Lung	ENSG00000146376.10	mRNA
GTEx-Lung	ENSG00000198945.7	mRNA
GTEx-Lung	ENSG00000164483.16	mRNA
GTEx-Lung	ENSG00000164484.11	mRNA
GTEx-Lung	ENSG00000079819.18	mRNA
GTEx-Lung	ENSG00000118507.15	mRNA
GTEx-Lung	ENSG00000118520.14	mRNA
GTEx-Lung	ENSG00000112282.17	mRNA
GTEx-Lung	ENSG00000154269.14	mRNA
GTEx-Lung	ENSG00000197594.11	mRNA
GTEx-Lung	ENSG00000118523.5	mRNA
GTEx-Lung	ENSG00000079931.14	mRNA
GTEx-Lung	ENSG00000079950.13	mRNA
GTEx-Lung	ENSG00000112299.7	mRNA
GTEx-Lung	ENSG00000093134.14	mRNA
GTEx-Lung	ENSG00000112303.13	mRNA
GTEx-Lung	ENSG00000146409.10	mRNA
GTEx-Lung	ENSG00000112306.7	mRNA
GTEx-Lung	ENSG00000112319.17	mRNA
GTEx-Lung	ENSG00000118526.6	mRNA
GTEx-Lung	ENSG00000028839.9	mRNA
GTEx-Lung	ENSG00000146411.5	mRNA
GTEx-Lung	ENSG00000118515.11	mRNA
GTEx-Lung	ENSG00000118514.13	mRNA
GTEx-Lung	ENSG00000112339.14	mRNA
GTEx-Lung	ENSG00000118513.18	mRNA
GTEx-Lung	ENSG00000135541.20	mRNA
GTEx-Lung	ENSG00000171408.13	mRNA
GTEx-Lung	ENSG00000146410.11	mRNA
GTEx-Lung	ENSG00000029363.16	mRNA
GTEx-Lung	ENSG00000135525.18	mRNA
GTEx-Lung	ENSG00000197442.9	mRNA
GTEx-Lung	ENSG00000112357.12	mRNA
GTEx-Lung	ENSG00000016402.13	mRNA
GTEx-Lung	ENSG00000027697.13	mRNA
GTEx-Lung	ENSG00000118503.14	mRNA
GTEx-Lung	ENSG00000112378.11	mRNA
GTEx-Lung	ENSG00000112379.8	mRNA
GTEx-Lung	ENSG00000051620.10	mRNA
GTEx-Lung	ENSG00000135540.11	mRNA
GTEx-Lung	ENSG00000024862.17	mRNA
GTEx-Lung	ENSG00000135597.18	mRNA
GTEx-Lung	ENSG00000146386.7	mRNA
GTEx-Lung	ENSG00000112406.4	mRNA
GTEx-Lung	ENSG00000164440.14	mRNA
GTEx-Lung	ENSG00000164442.9	mRNA
GTEx-Lung	ENSG00000009844.15	mRNA
GTEx-Lung	ENSG00000112414.14	mRNA
GTEx-Lung	ENSG00000010818.9	mRNA
GTEx-Lung	ENSG00000146416.17	mRNA
GTEx-Lung	ENSG00000189007.15	mRNA
GTEx-Lung	ENSG00000034693.14	mRNA
GTEx-Lung	ENSG00000001036.13	mRNA
GTEx-Lung	ENSG00000112419.14	mRNA
GTEx-Lung	ENSG00000135521.8	mRNA
GTEx-Lung	ENSG00000118495.18	mRNA
GTEx-Lung	ENSG00000169976.6	mRNA
GTEx-Lung	ENSG00000135604.9	mRNA
GTEx-Lung	ENSG00000152818.18	mRNA
GTEx-Lung	ENSG00000112425.14	mRNA
GTEx-Lung	ENSG00000118496.4	mRNA
GTEx-Lung	ENSG00000146414.15	mRNA
GTEx-Lung	ENSG00000118508.4	mRNA
GTEx-Lung	ENSG00000164506.14	mRNA
GTEx-Lung	ENSG00000203727.3	mRNA
GTEx-Lung	ENSG00000111961.17	mRNA
GTEx-Lung	ENSG00000111962.7	mRNA
GTEx-Lung	ENSG00000055208.18	mRNA
GTEx-Lung	ENSG00000177688.6	mRNA
GTEx-Lung	ENSG00000178199.13	mRNA
GTEx-Lung	ENSG00000131013.3	mRNA
GTEx-Lung	ENSG00000055211.12	mRNA
GTEx-Lung	ENSG00000186625.13	mRNA
GTEx-Lung	ENSG00000131023.12	mRNA
GTEx-Lung	ENSG00000120253.13	mRNA
GTEx-Lung	ENSG00000120265.16	mRNA
GTEx-Lung	ENSG00000120256.9	mRNA
GTEx-Lung	ENSG00000203722.7	mRNA
GTEx-Lung	ENSG00000131015.4	mRNA
GTEx-Lung	ENSG00000111981.4	mRNA
GTEx-Lung	ENSG00000198729.4	mRNA
GTEx-Lung	ENSG00000120278.15	mRNA
GTEx-Lung	ENSG00000120254.15	mRNA
GTEx-Lung	ENSG00000131016.16	mRNA
GTEx-Lung	ENSG00000181472.4	mRNA
GTEx-Lung	ENSG00000155906.16	mRNA
GTEx-Lung	ENSG00000146476.10	mRNA
GTEx-Lung	ENSG00000120262.9	mRNA
GTEx-Lung	ENSG00000091831.22	mRNA
GTEx-Lung	ENSG00000131018.22	mRNA
GTEx-Lung	ENSG00000120279.6	mRNA
GTEx-Lung	ENSG00000146469.12	mRNA
GTEx-Lung	ENSG00000112029.9	mRNA
GTEx-Lung	ENSG00000112031.15	mRNA
GTEx-Lung	ENSG00000074706.13	mRNA
GTEx-Lung	ENSG00000153721.18	mRNA
GTEx-Lung	ENSG00000213079.9	mRNA
GTEx-Lung	ENSG00000029639.10	mRNA
GTEx-Lung	ENSG00000049618.22	mRNA
GTEx-Lung	ENSG00000215712.10	mRNA
GTEx-Lung	ENSG00000175048.16	mRNA
GTEx-Lung	ENSG00000130340.15	mRNA
GTEx-Lung	ENSG00000078269.14	mRNA
GTEx-Lung	ENSG00000122335.13	mRNA
GTEx-Lung	ENSG00000272047.1	mRNA
GTEx-Lung	ENSG00000130338.12	mRNA
GTEx-Lung	ENSG00000146433.8	mRNA
GTEx-Lung	ENSG00000146425.10	mRNA
GTEx-Lung	ENSG00000164674.15	mRNA
GTEx-Lung	ENSG00000092820.17	mRNA
GTEx-Lung	ENSG00000130363.11	mRNA
GTEx-Lung	ENSG00000164691.16	mRNA
GTEx-Lung	ENSG00000164694.16	mRNA
GTEx-Lung	ENSG00000112096.16	mRNA
GTEx-Lung	ENSG00000146457.14	mRNA
GTEx-Lung	ENSG00000120437.8	mRNA
GTEx-Lung	ENSG00000120438.11	mRNA
GTEx-Lung	ENSG00000112110.9	mRNA
GTEx-Lung	ENSG00000197081.12	mRNA
GTEx-Lung	ENSG00000175003.12	mRNA
GTEx-Lung	ENSG00000146477.5	mRNA
GTEx-Lung	ENSG00000085511.19	mRNA
GTEx-Lung	ENSG00000026652.13	mRNA
GTEx-Lung	ENSG00000185345.18	mRNA
GTEx-Lung	ENSG00000112530.11	mRNA
GTEx-Lung	ENSG00000112531.16	mRNA
GTEx-Lung	ENSG00000112539.14	mRNA
GTEx-Lung	ENSG00000112541.13	mRNA
GTEx-Lung	ENSG00000198818.9	mRNA
GTEx-Lung	ENSG00000060762.18	mRNA
GTEx-Lung	ENSG00000071242.11	mRNA
GTEx-Lung	ENSG00000026297.15	mRNA
GTEx-Lung	ENSG00000213066.11	mRNA
GTEx-Lung	ENSG00000112486.15	mRNA
GTEx-Lung	ENSG00000130396.20	mRNA
GTEx-Lung	ENSG00000112562.18	mRNA
GTEx-Lung	ENSG00000186340.14	mRNA
GTEx-Lung	ENSG00000184465.15	mRNA
GTEx-Lung	ENSG00000185127.6	mRNA
GTEx-Lung	ENSG00000130024.14	mRNA
GTEx-Lung	ENSG00000184786.5	mRNA
GTEx-Lung	ENSG00000130023.15	mRNA
GTEx-Lung	ENSG00000198719.8	mRNA
GTEx-Lung	ENSG00000112584.13	mRNA
GTEx-Lung	ENSG00000008018.8	mRNA
GTEx-Lung	ENSG00000112592.13	mRNA
GTEx-Lung	ENSG00000071994.10	mRNA
GTEx-Lung	ENSG00000177706.8	mRNA
GTEx-Lung	ENSG00000197461.13	mRNA
GTEx-Lung	ENSG00000188191.14	mRNA
GTEx-Lung	ENSG00000164818.15	mRNA
GTEx-Lung	ENSG00000164828.17	mRNA
GTEx-Lung	ENSG00000105963.13	mRNA
GTEx-Lung	ENSG00000240230.5	mRNA
GTEx-Lung	ENSG00000146540.14	mRNA
GTEx-Lung	ENSG00000164849.9	mRNA
GTEx-Lung	ENSG00000164850.14	mRNA
GTEx-Lung	ENSG00000178381.11	mRNA
GTEx-Lung	ENSG00000164877.18	mRNA
GTEx-Lung	ENSG00000164880.15	mRNA
GTEx-Lung	ENSG00000198517.9	mRNA
GTEx-Lung	ENSG00000164855.15	mRNA
GTEx-Lung	ENSG00000157778.8	mRNA
GTEx-Lung	ENSG00000225968.7	mRNA
GTEx-Lung	ENSG00000002822.15	mRNA
GTEx-Lung	ENSG00000122687.17	mRNA
GTEx-Lung	ENSG00000106268.15	mRNA
GTEx-Lung	ENSG00000106266.10	mRNA
GTEx-Lung	ENSG00000106263.17	mRNA
GTEx-Lung	ENSG00000136213.9	mRNA
GTEx-Lung	ENSG00000106003.12	mRNA
GTEx-Lung	ENSG00000106009.15	mRNA
GTEx-Lung	ENSG00000106012.17	mRNA
GTEx-Lung	ENSG00000136295.14	mRNA
GTEx-Lung	ENSG00000146535.13	mRNA
GTEx-Lung	ENSG00000198286.9	mRNA
GTEx-Lung	ENSG00000146555.18	mRNA
GTEx-Lung	ENSG00000164916.10	mRNA
GTEx-Lung	ENSG00000242802.6	mRNA
GTEx-Lung	ENSG00000157927.16	mRNA
GTEx-Lung	ENSG00000146587.17	mRNA
GTEx-Lung	ENSG00000157954.14	mRNA
GTEx-Lung	ENSG00000164638.10	mRNA
GTEx-Lung	ENSG00000182095.14	mRNA
GTEx-Lung	ENSG00000155034.18	mRNA
GTEx-Lung	ENSG00000075624.13	mRNA
GTEx-Lung	ENSG00000075618.17	mRNA
GTEx-Lung	ENSG00000011275.18	mRNA
GTEx-Lung	ENSG00000122674.11	mRNA
GTEx-Lung	ENSG00000122512.14	mRNA
GTEx-Lung	ENSG00000106305.9	mRNA
GTEx-Lung	ENSG00000086232.12	mRNA
GTEx-Lung	ENSG00000157999.5	mRNA
GTEx-Lung	ENSG00000106346.11	mRNA
GTEx-Lung	ENSG00000008256.15	mRNA
GTEx-Lung	ENSG00000178397.12	mRNA
GTEx-Lung	ENSG00000136238.17	mRNA
GTEx-Lung	ENSG00000164535.14	mRNA
GTEx-Lung	ENSG00000136240.9	mRNA
GTEx-Lung	ENSG00000136247.14	mRNA
GTEx-Lung	ENSG00000146576.12	mRNA
GTEx-Lung	ENSG00000236609.3	mRNA
GTEx-Lung	ENSG00000205903.6	mRNA
GTEx-Lung	ENSG00000164631.18	mRNA
GTEx-Lung	ENSG00000146574.15	mRNA
GTEx-Lung	ENSG00000106392.10	mRNA
GTEx-Lung	ENSG00000215018.9	mRNA
GTEx-Lung	ENSG00000164654.15	mRNA
GTEx-Lung	ENSG00000106399.11	mRNA
GTEx-Lung	ENSG00000219545.11	mRNA
GTEx-Lung	ENSG00000106415.12	mRNA
GTEx-Lung	ENSG00000003147.17	mRNA
GTEx-Lung	ENSG00000189043.9	mRNA
GTEx-Lung	ENSG00000106443.15	mRNA
GTEx-Lung	ENSG00000005108.15	mRNA
GTEx-Lung	ENSG00000106460.18	mRNA
GTEx-Lung	ENSG00000006747.14	mRNA
GTEx-Lung	ENSG00000122644.12	mRNA
GTEx-Lung	ENSG00000006468.13	mRNA
GTEx-Lung	ENSG00000106511.5	mRNA
GTEx-Lung	ENSG00000171243.7	mRNA
GTEx-Lung	ENSG00000106524.8	mRNA
GTEx-Lung	ENSG00000136261.14	mRNA
GTEx-Lung	ENSG00000106537.7	mRNA
GTEx-Lung	ENSG00000106541.11	mRNA
GTEx-Lung	ENSG00000173467.8	mRNA
GTEx-Lung	ENSG00000106546.12	mRNA
GTEx-Lung	ENSG00000071189.21	mRNA
GTEx-Lung	ENSG00000048052.21	mRNA
GTEx-Lung	ENSG00000105849.5	mRNA
GTEx-Lung	ENSG00000183742.12	mRNA
GTEx-Lung	ENSG00000105855.9	mRNA
GTEx-Lung	ENSG00000105866.13	mRNA
GTEx-Lung	ENSG00000105877.17	mRNA
GTEx-Lung	ENSG00000164649.19	mRNA
GTEx-Lung	ENSG00000136237.18	mRNA
GTEx-Lung	ENSG00000136244.11	mRNA
GTEx-Lung	ENSG00000196683.10	mRNA
GTEx-Lung	ENSG00000122591.11	mRNA
GTEx-Lung	ENSG00000122550.17	mRNA
GTEx-Lung	ENSG00000136243.16	mRNA
GTEx-Lung	ENSG00000136235.15	mRNA
GTEx-Lung	ENSG00000156928.4	mRNA
GTEx-Lung	ENSG00000164548.10	mRNA
GTEx-Lung	ENSG00000169193.11	mRNA
GTEx-Lung	ENSG00000188732.10	mRNA
GTEx-Lung	ENSG00000105926.15	mRNA
GTEx-Lung	ENSG00000105928.13	mRNA
GTEx-Lung	ENSG00000070882.12	mRNA
GTEx-Lung	ENSG00000172115.8	mRNA
GTEx-Lung	ENSG00000153790.11	mRNA
GTEx-Lung	ENSG00000050344.8	mRNA
GTEx-Lung	ENSG00000122566.20	mRNA
GTEx-Lung	ENSG00000122565.18	mRNA
GTEx-Lung	ENSG00000086300.15	mRNA
GTEx-Lung	ENSG00000005020.12	mRNA
GTEx-Lung	ENSG00000105996.6	mRNA
GTEx-Lung	ENSG00000105997.22	mRNA
GTEx-Lung	ENSG00000197576.13	mRNA
GTEx-Lung	ENSG00000106004.4	mRNA
GTEx-Lung	ENSG00000106006.6	mRNA
GTEx-Lung	ENSG00000122592.7	mRNA
GTEx-Lung	ENSG00000106049.8	mRNA
GTEx-Lung	ENSG00000106052.13	mRNA
GTEx-Lung	ENSG00000153814.11	mRNA
GTEx-Lung	ENSG00000146592.16	mRNA
GTEx-Lung	ENSG00000255690.2	mRNA
GTEx-Lung	ENSG00000106066.14	mRNA
GTEx-Lung	ENSG00000106069.21	mRNA
GTEx-Lung	ENSG00000176532.3	mRNA
GTEx-Lung	ENSG00000122574.10	mRNA
GTEx-Lung	ENSG00000136193.16	mRNA
GTEx-Lung	ENSG00000106080.10	mRNA
GTEx-Lung	ENSG00000106086.18	mRNA
GTEx-Lung	ENSG00000180354.15	mRNA
GTEx-Lung	ENSG00000180233.10	mRNA
GTEx-Lung	ENSG00000106100.10	mRNA
GTEx-Lung	ENSG00000006625.17	mRNA
GTEx-Lung	ENSG00000106105.13	mRNA
GTEx-Lung	ENSG00000241644.2	mRNA
GTEx-Lung	ENSG00000106125.14	mRNA
GTEx-Lung	ENSG00000240583.11	mRNA
GTEx-Lung	ENSG00000078549.14	mRNA
GTEx-Lung	ENSG00000154678.16	mRNA
GTEx-Lung	ENSG00000106355.9	mRNA
GTEx-Lung	ENSG00000105778.18	mRNA
GTEx-Lung	ENSG00000170852.10	mRNA
GTEx-Lung	ENSG00000122642.10	mRNA
GTEx-Lung	ENSG00000122643.18	mRNA
GTEx-Lung	ENSG00000164610.8	mRNA
GTEx-Lung	ENSG00000122507.20	mRNA
GTEx-Lung	ENSG00000164619.8	mRNA
GTEx-Lung	ENSG00000173852.14	mRNA
GTEx-Lung	ENSG00000122557.9	mRNA
GTEx-Lung	ENSG00000122545.18	mRNA
GTEx-Lung	ENSG00000122547.10	mRNA
GTEx-Lung	ENSG00000164542.12	mRNA
GTEx-Lung	ENSG00000011426.10	mRNA
GTEx-Lung	ENSG00000136250.11	mRNA
GTEx-Lung	ENSG00000155849.15	mRNA
GTEx-Lung	ENSG00000187037.8	mRNA
GTEx-Lung	ENSG00000086288.11	mRNA
GTEx-Lung	ENSG00000106483.11	mRNA
GTEx-Lung	ENSG00000086289.11	mRNA
GTEx-Lung	ENSG00000010270.13	mRNA
GTEx-Lung	ENSG00000078053.16	mRNA
GTEx-Lung	ENSG00000006715.15	mRNA
GTEx-Lung	ENSG00000241127.7	mRNA
GTEx-Lung	ENSG00000006451.7	mRNA
GTEx-Lung	ENSG00000065883.14	mRNA
GTEx-Lung	ENSG00000168303.6	mRNA
GTEx-Lung	ENSG00000122641.10	mRNA
GTEx-Lung	ENSG00000106571.12	mRNA
GTEx-Lung	ENSG00000136197.12	mRNA
GTEx-Lung	ENSG00000106588.10	mRNA
GTEx-Lung	ENSG00000106591.3	mRNA
GTEx-Lung	ENSG00000164543.5	mRNA
GTEx-Lung	ENSG00000106603.18	mRNA
GTEx-Lung	ENSG00000106605.10	mRNA
GTEx-Lung	ENSG00000062582.13	mRNA
GTEx-Lung	ENSG00000106608.16	mRNA
GTEx-Lung	ENSG00000078967.12	mRNA
GTEx-Lung	ENSG00000136279.20	mRNA
GTEx-Lung	ENSG00000122678.16	mRNA
GTEx-Lung	ENSG00000106624.10	mRNA
GTEx-Lung	ENSG00000106628.10	mRNA
GTEx-Lung	ENSG00000106636.7	mRNA
GTEx-Lung	ENSG00000015676.17	mRNA
GTEx-Lung	ENSG00000136271.10	mRNA
GTEx-Lung	ENSG00000158604.14	mRNA
GTEx-Lung	ENSG00000105953.14	mRNA
GTEx-Lung	ENSG00000122515.14	mRNA
GTEx-Lung	ENSG00000196262.13	mRNA
GTEx-Lung	ENSG00000105968.18	mRNA
GTEx-Lung	ENSG00000146676.8	mRNA
GTEx-Lung	ENSG00000136286.14	mRNA
GTEx-Lung	ENSG00000136280.15	mRNA
GTEx-Lung	ENSG00000136274.8	mRNA
GTEx-Lung	ENSG00000136270.13	mRNA
GTEx-Lung	ENSG00000122679.8	mRNA
GTEx-Lung	ENSG00000164742.14	mRNA
GTEx-Lung	ENSG00000146674.14	mRNA
GTEx-Lung	ENSG00000136205.16	mRNA
GTEx-Lung	ENSG00000136273.11	mRNA
GTEx-Lung	ENSG00000164746.13	mRNA
GTEx-Lung	ENSG00000183696.13	mRNA
GTEx-Lung	ENSG00000185811.16	mRNA
GTEx-Lung	ENSG00000132436.11	mRNA
GTEx-Lung	ENSG00000106070.17	mRNA
GTEx-Lung	ENSG00000106078.17	mRNA
GTEx-Lung	ENSG00000132432.13	mRNA
GTEx-Lung	ENSG00000146648.17	mRNA
GTEx-Lung	ENSG00000132434.9	mRNA
GTEx-Lung	ENSG00000154978.12	mRNA
GTEx-Lung	ENSG00000178665.14	mRNA
GTEx-Lung	ENSG00000146729.9	mRNA
GTEx-Lung	ENSG00000239789.5	mRNA
GTEx-Lung	ENSG00000146733.13	mRNA
GTEx-Lung	ENSG00000146731.10	mRNA
GTEx-Lung	ENSG00000129103.17	mRNA
GTEx-Lung	ENSG00000164776.9	mRNA
GTEx-Lung	ENSG00000106153.12	mRNA
GTEx-Lung	ENSG00000185290.3	mRNA
GTEx-Lung	ENSG00000234444.9	mRNA
GTEx-Lung	ENSG00000173041.11	mRNA
GTEx-Lung	ENSG00000196247.11	mRNA
GTEx-Lung	ENSG00000197008.9	mRNA
GTEx-Lung	ENSG00000198039.11	mRNA
GTEx-Lung	ENSG00000152926.14	mRNA
GTEx-Lung	ENSG00000213462.4	mRNA
GTEx-Lung	ENSG00000146757.13	mRNA
GTEx-Lung	ENSG00000196715.5	mRNA
GTEx-Lung	ENSG00000169919.16	mRNA
GTEx-Lung	ENSG00000126522.16	mRNA
GTEx-Lung	ENSG00000241258.6	mRNA
GTEx-Lung	ENSG00000169902.13	mRNA
GTEx-Lung	ENSG00000243335.9	mRNA
GTEx-Lung	ENSG00000154710.16	mRNA
GTEx-Lung	ENSG00000106609.16	mRNA
GTEx-Lung	ENSG00000126524.9	mRNA
GTEx-Lung	ENSG00000198874.12	mRNA
GTEx-Lung	ENSG00000158321.15	mRNA
GTEx-Lung	ENSG00000185274.11	mRNA
GTEx-Lung	ENSG00000277149.4	mRNA
GTEx-Lung	ENSG00000196313.11	mRNA
GTEx-Lung	ENSG00000130305.16	mRNA
GTEx-Lung	ENSG00000009954.10	mRNA
GTEx-Lung	ENSG00000106635.7	mRNA
GTEx-Lung	ENSG00000106638.15	mRNA
GTEx-Lung	ENSG00000009950.15	mRNA
GTEx-Lung	ENSG00000176428.5	mRNA
GTEx-Lung	ENSG00000176410.7	mRNA
GTEx-Lung	ENSG00000071462.11	mRNA
GTEx-Lung	ENSG00000106089.11	mRNA
GTEx-Lung	ENSG00000106077.18	mRNA
GTEx-Lung	ENSG00000165215.6	mRNA
GTEx-Lung	ENSG00000189143.9	mRNA
GTEx-Lung	ENSG00000165171.10	mRNA
GTEx-Lung	ENSG00000049540.16	mRNA
GTEx-Lung	ENSG00000106683.14	mRNA
GTEx-Lung	ENSG00000106682.14	mRNA
GTEx-Lung	ENSG00000086730.16	mRNA
GTEx-Lung	ENSG00000049541.10	mRNA
GTEx-Lung	ENSG00000106665.15	mRNA
GTEx-Lung	ENSG00000006704.10	mRNA
GTEx-Lung	ENSG00000263001.5	mRNA
GTEx-Lung	ENSG00000158517.13	mRNA
GTEx-Lung	ENSG00000196275.13	mRNA
GTEx-Lung	ENSG00000274070.1	mRNA
GTEx-Lung	ENSG00000274523.4	mRNA
GTEx-Lung	ENSG00000174428.16	mRNA
GTEx-Lung	ENSG00000272391.5	mRNA
GTEx-Lung	ENSG00000127946.16	mRNA
GTEx-Lung	ENSG00000006606.8	mRNA
GTEx-Lung	ENSG00000106178.6	mRNA
GTEx-Lung	ENSG00000005486.16	mRNA
GTEx-Lung	ENSG00000127948.15	mRNA
GTEx-Lung	ENSG00000189077.10	mRNA
GTEx-Lung	ENSG00000127952.16	mRNA
GTEx-Lung	ENSG00000146701.11	mRNA
GTEx-Lung	ENSG00000106211.8	mRNA
GTEx-Lung	ENSG00000170027.6	mRNA
GTEx-Lung	ENSG00000146700.8	mRNA
GTEx-Lung	ENSG00000188372.14	mRNA
GTEx-Lung	ENSG00000091073.19	mRNA
GTEx-Lung	ENSG00000243566.6	mRNA
GTEx-Lung	ENSG00000146707.14	mRNA
GTEx-Lung	ENSG00000135205.14	mRNA
GTEx-Lung	ENSG00000127951.6	mRNA
GTEx-Lung	ENSG00000186088.15	mRNA
GTEx-Lung	ENSG00000127947.15	mRNA
GTEx-Lung	ENSG00000187257.15	mRNA
GTEx-Lung	ENSG00000135211.5	mRNA
GTEx-Lung	ENSG00000006576.16	mRNA
GTEx-Lung	ENSG00000187391.19	mRNA
GTEx-Lung	ENSG00000127955.15	mRNA
GTEx-Lung	ENSG00000135218.17	mRNA
GTEx-Lung	ENSG00000075223.13	mRNA
GTEx-Lung	ENSG00000019991.15	mRNA
GTEx-Lung	ENSG00000153956.15	mRNA
GTEx-Lung	ENSG00000170381.12	mRNA
GTEx-Lung	ENSG00000075213.10	mRNA
GTEx-Lung	ENSG00000153993.13	mRNA
GTEx-Lung	ENSG00000164659.14	mRNA
GTEx-Lung	ENSG00000135164.18	mRNA
GTEx-Lung	ENSG00000135185.11	mRNA
GTEx-Lung	ENSG00000005469.11	mRNA
GTEx-Lung	ENSG00000085563.14	mRNA
GTEx-Lung	ENSG00000075303.12	mRNA
GTEx-Lung	ENSG00000006634.7	mRNA
GTEx-Lung	ENSG00000008277.14	mRNA
GTEx-Lung	ENSG00000075142.13	mRNA
GTEx-Lung	ENSG00000127954.12	mRNA
GTEx-Lung	ENSG00000164647.8	mRNA
GTEx-Lung	ENSG00000157214.13	mRNA
GTEx-Lung	ENSG00000105792.19	mRNA
GTEx-Lung	ENSG00000105793.15	mRNA
GTEx-Lung	ENSG00000157224.15	mRNA
GTEx-Lung	ENSG00000058091.16	mRNA
GTEx-Lung	ENSG00000157240.3	mRNA
GTEx-Lung	ENSG00000127989.13	mRNA
GTEx-Lung	ENSG00000127914.16	mRNA
GTEx-Lung	ENSG00000001630.15	mRNA
GTEx-Lung	ENSG00000001631.15	mRNA
GTEx-Lung	ENSG00000001629.9	mRNA
GTEx-Lung	ENSG00000157259.6	mRNA
GTEx-Lung	ENSG00000127980.15	mRNA
GTEx-Lung	ENSG00000127993.15	mRNA
GTEx-Lung	ENSG00000234545.7	mRNA
GTEx-Lung	ENSG00000105810.9	mRNA
GTEx-Lung	ENSG00000205413.7	mRNA
GTEx-Lung	ENSG00000177409.11	mRNA
GTEx-Lung	ENSG00000004766.15	mRNA
GTEx-Lung	ENSG00000105825.11	mRNA
GTEx-Lung	ENSG00000127920.5	mRNA
GTEx-Lung	ENSG00000105829.11	mRNA
GTEx-Lung	ENSG00000164692.17	mRNA
GTEx-Lung	ENSG00000127995.16	mRNA
GTEx-Lung	ENSG00000127990.15	mRNA
GTEx-Lung	ENSG00000242265.5	mRNA
GTEx-Lung	ENSG00000158528.11	mRNA
GTEx-Lung	ENSG00000105852.10	mRNA
GTEx-Lung	ENSG00000105854.12	mRNA
GTEx-Lung	ENSG00000004799.7	mRNA
GTEx-Lung	ENSG00000158560.14	mRNA
GTEx-Lung	ENSG00000004864.13	mRNA
GTEx-Lung	ENSG00000127922.9	mRNA
GTEx-Lung	ENSG00000196636.7	mRNA
GTEx-Lung	ENSG00000070669.16	mRNA
GTEx-Lung	ENSG00000164715.5	mRNA
GTEx-Lung	ENSG00000205356.9	mRNA
GTEx-Lung	ENSG00000164713.9	mRNA
GTEx-Lung	ENSG00000006453.13	mRNA
GTEx-Lung	ENSG00000166448.14	mRNA
GTEx-Lung	ENSG00000196367.12	mRNA
GTEx-Lung	ENSG00000198742.9	mRNA
GTEx-Lung	ENSG00000241685.9	mRNA
GTEx-Lung	ENSG00000130429.12	mRNA
GTEx-Lung	ENSG00000106244.12	mRNA
GTEx-Lung	ENSG00000106245.10	mRNA
GTEx-Lung	ENSG00000106246.17	mRNA
GTEx-Lung	ENSG00000160917.14	mRNA
GTEx-Lung	ENSG00000241468.7	mRNA
GTEx-Lung	ENSG00000198556.13	mRNA
GTEx-Lung	ENSG00000160908.14	mRNA
GTEx-Lung	ENSG00000196652.11	mRNA
GTEx-Lung	ENSG00000221909.2	mRNA
GTEx-Lung	ENSG00000197343.10	mRNA
GTEx-Lung	ENSG00000244219.6	mRNA
GTEx-Lung	ENSG00000197037.10	mRNA
GTEx-Lung	ENSG00000106258.13	mRNA
GTEx-Lung	ENSG00000146833.15	mRNA
GTEx-Lung	ENSG00000160862.12	mRNA
GTEx-Lung	ENSG00000106261.16	mRNA
GTEx-Lung	ENSG00000166529.14	mRNA
GTEx-Lung	ENSG00000166526.16	mRNA
GTEx-Lung	ENSG00000168090.9	mRNA
GTEx-Lung	ENSG00000166508.17	mRNA
GTEx-Lung	ENSG00000221838.9	mRNA
GTEx-Lung	ENSG00000106290.14	mRNA
GTEx-Lung	ENSG00000166997.7	mRNA
GTEx-Lung	ENSG00000214309.4	mRNA
GTEx-Lung	ENSG00000188186.10	mRNA
GTEx-Lung	ENSG00000146826.16	mRNA
GTEx-Lung	ENSG00000197093.10	mRNA
GTEx-Lung	ENSG00000213420.7	mRNA
GTEx-Lung	ENSG00000066923.17	mRNA
GTEx-Lung	ENSG00000239521.7	mRNA
GTEx-Lung	ENSG00000121716.20	mRNA
GTEx-Lung	ENSG00000085514.15	mRNA
GTEx-Lung	ENSG00000078487.17	mRNA
GTEx-Lung	ENSG00000146834.13	mRNA
GTEx-Lung	ENSG00000160813.6	mRNA
GTEx-Lung	ENSG00000185955.4	mRNA
GTEx-Lung	ENSG00000166925.8	mRNA
GTEx-Lung	ENSG00000106351.12	mRNA
GTEx-Lung	ENSG00000205307.11	mRNA
GTEx-Lung	ENSG00000077454.15	mRNA
GTEx-Lung	ENSG00000106333.12	mRNA
GTEx-Lung	ENSG00000106330.11	mRNA
GTEx-Lung	ENSG00000172354.9	mRNA
GTEx-Lung	ENSG00000146830.9	mRNA
GTEx-Lung	ENSG00000172336.4	mRNA
GTEx-Lung	ENSG00000196411.9	mRNA
GTEx-Lung	ENSG00000146828.17	mRNA
GTEx-Lung	ENSG00000087077.13	mRNA
GTEx-Lung	ENSG00000087087.18	mRNA
GTEx-Lung	ENSG00000176125.4	mRNA
GTEx-Lung	ENSG00000087085.13	mRNA
GTEx-Lung	ENSG00000169894.17	mRNA
GTEx-Lung	ENSG00000169871.12	mRNA
GTEx-Lung	ENSG00000106366.8	mRNA
GTEx-Lung	ENSG00000106367.13	mRNA
GTEx-Lung	ENSG00000106397.11	mRNA
GTEx-Lung	ENSG00000106400.11	mRNA
GTEx-Lung	ENSG00000106404.13	mRNA
GTEx-Lung	ENSG00000214253.8	mRNA
GTEx-Lung	ENSG00000128581.15	mRNA
GTEx-Lung	ENSG00000257923.9	mRNA
GTEx-Lung	ENSG00000160999.10	mRNA
GTEx-Lung	ENSG00000260097.2	mRNA
GTEx-Lung	ENSG00000128563.13	mRNA
GTEx-Lung	ENSG00000160991.15	mRNA
GTEx-Lung	ENSG00000160993.3	mRNA
GTEx-Lung	ENSG00000161036.12	mRNA
GTEx-Lung	ENSG00000005075.15	mRNA
GTEx-Lung	ENSG00000170667.14	mRNA
GTEx-Lung	ENSG00000168255.19	mRNA
GTEx-Lung	ENSG00000105808.17	mRNA
GTEx-Lung	ENSG00000267368.1	mRNA
GTEx-Lung	ENSG00000228049.7	mRNA
GTEx-Lung	ENSG00000222011.8	mRNA
GTEx-Lung	ENSG00000128606.12	mRNA
GTEx-Lung	ENSG00000170632.13	mRNA
GTEx-Lung	ENSG00000161048.11	mRNA
GTEx-Lung	ENSG00000105819.13	mRNA
GTEx-Lung	ENSG00000105821.14	mRNA
GTEx-Lung	ENSG00000161057.11	mRNA
GTEx-Lung	ENSG00000189056.13	mRNA
GTEx-Lung	ENSG00000164815.10	mRNA
GTEx-Lung	ENSG00000005483.20	mRNA
GTEx-Lung	ENSG00000135250.16	mRNA
GTEx-Lung	ENSG00000091127.13	mRNA
GTEx-Lung	ENSG00000135249.7	mRNA
GTEx-Lung	ENSG00000146776.14	mRNA
GTEx-Lung	ENSG00000128536.15	mRNA
GTEx-Lung	ENSG00000008282.8	mRNA
GTEx-Lung	ENSG00000105835.11	mRNA
GTEx-Lung	ENSG00000253276.2	mRNA
GTEx-Lung	ENSG00000105851.10	mRNA
GTEx-Lung	ENSG00000005249.12	mRNA
GTEx-Lung	ENSG00000105856.13	mRNA
GTEx-Lung	ENSG00000164597.13	mRNA
GTEx-Lung	ENSG00000105865.10	mRNA
GTEx-Lung	ENSG00000075790.10	mRNA
GTEx-Lung	ENSG00000105879.11	mRNA
GTEx-Lung	ENSG00000091140.13	mRNA
GTEx-Lung	ENSG00000091136.13	mRNA
GTEx-Lung	ENSG00000091129.19	mRNA
GTEx-Lung	ENSG00000135241.16	mRNA
GTEx-Lung	ENSG00000177683.13	mRNA
GTEx-Lung	ENSG00000128590.4	mRNA
GTEx-Lung	ENSG00000184903.9	mRNA
GTEx-Lung	ENSG00000173114.12	mRNA
GTEx-Lung	ENSG00000128512.20	mRNA
GTEx-Lung	ENSG00000198839.9	mRNA
GTEx-Lung	ENSG00000006652.13	mRNA
GTEx-Lung	ENSG00000181016.9	mRNA
GTEx-Lung	ENSG00000146802.12	mRNA
GTEx-Lung	ENSG00000164603.11	mRNA
GTEx-Lung	ENSG00000214194.8	mRNA
GTEx-Lung	ENSG00000128573.24	mRNA
GTEx-Lung	ENSG00000135272.10	mRNA
GTEx-Lung	ENSG00000105967.15	mRNA
GTEx-Lung	ENSG00000135269.17	mRNA
GTEx-Lung	ENSG00000105971.14	mRNA
GTEx-Lung	ENSG00000105974.11	mRNA
GTEx-Lung	ENSG00000105976.14	mRNA
GTEx-Lung	ENSG00000198898.13	mRNA
GTEx-Lung	ENSG00000004866.20	mRNA
GTEx-Lung	ENSG00000105989.8	mRNA
GTEx-Lung	ENSG00000001626.14	mRNA
GTEx-Lung	ENSG00000077063.10	mRNA
GTEx-Lung	ENSG00000128534.7	mRNA
GTEx-Lung	ENSG00000106025.8	mRNA
GTEx-Lung	ENSG00000071243.15	mRNA
GTEx-Lung	ENSG00000106034.17	mRNA
GTEx-Lung	ENSG00000196937.10	mRNA
GTEx-Lung	ENSG00000106278.11	mRNA
GTEx-Lung	ENSG00000008311.14	mRNA
GTEx-Lung	ENSG00000081803.15	mRNA
GTEx-Lung	ENSG00000128609.14	mRNA
GTEx-Lung	ENSG00000106299.7	mRNA
GTEx-Lung	ENSG00000128513.14	mRNA
GTEx-Lung	ENSG00000048405.9	mRNA
GTEx-Lung	ENSG00000179562.2	mRNA
GTEx-Lung	ENSG00000004059.10	mRNA
GTEx-Lung	ENSG00000197157.10	mRNA
GTEx-Lung	ENSG00000128594.7	mRNA
GTEx-Lung	ENSG00000106344.8	mRNA
GTEx-Lung	ENSG00000224940.8	mRNA
GTEx-Lung	ENSG00000106348.16	mRNA
GTEx-Lung	ENSG00000135245.9	mRNA
GTEx-Lung	ENSG00000165055.15	mRNA
GTEx-Lung	ENSG00000205085.10	mRNA
GTEx-Lung	ENSG00000128595.16	mRNA
GTEx-Lung	ENSG00000128617.2	mRNA
GTEx-Lung	ENSG00000128596.16	mRNA
GTEx-Lung	ENSG00000128591.15	mRNA
GTEx-Lung	ENSG00000128524.4	mRNA
GTEx-Lung	ENSG00000272899.3	mRNA
GTEx-Lung	ENSG00000128604.19	mRNA
GTEx-Lung	ENSG00000064419.13	mRNA
GTEx-Lung	ENSG00000158457.5	mRNA
GTEx-Lung	ENSG00000128602.9	mRNA
GTEx-Lung	ENSG00000158467.16	mRNA
GTEx-Lung	ENSG00000128578.9	mRNA
GTEx-Lung	ENSG00000106459.14	mRNA
GTEx-Lung	ENSG00000186591.11	mRNA
GTEx-Lung	ENSG00000091732.15	mRNA
GTEx-Lung	ENSG00000128607.13	mRNA
GTEx-Lung	ENSG00000146842.16	mRNA
GTEx-Lung	ENSG00000091704.9	mRNA
GTEx-Lung	ENSG00000106477.18	mRNA
GTEx-Lung	ENSG00000106484.14	mRNA
GTEx-Lung	ENSG00000158623.14	mRNA
GTEx-Lung	ENSG00000128585.17	mRNA
GTEx-Lung	ENSG00000128567.16	mRNA
GTEx-Lung	ENSG00000221866.9	mRNA
GTEx-Lung	ENSG00000106554.11	mRNA
GTEx-Lung	ENSG00000131558.14	mRNA
GTEx-Lung	ENSG00000155530.2	mRNA
GTEx-Lung	ENSG00000205060.10	mRNA
GTEx-Lung	ENSG00000085662.13	mRNA
GTEx-Lung	ENSG00000172331.11	mRNA
GTEx-Lung	ENSG00000122786.19	mRNA
GTEx-Lung	ENSG00000122783.16	mRNA
GTEx-Lung	ENSG00000146859.6	mRNA
GTEx-Lung	ENSG00000105875.13	mRNA
GTEx-Lung	ENSG00000080802.18	mRNA
GTEx-Lung	ENSG00000155561.14	mRNA
GTEx-Lung	ENSG00000243317.7	mRNA
GTEx-Lung	ENSG00000189320.8	mRNA
GTEx-Lung	ENSG00000105887.10	mRNA
GTEx-Lung	ENSG00000181072.11	mRNA
GTEx-Lung	ENSG00000105894.11	mRNA
GTEx-Lung	ENSG00000182158.14	mRNA
GTEx-Lung	ENSG00000122779.17	mRNA
GTEx-Lung	ENSG00000122778.9	mRNA
GTEx-Lung	ENSG00000146858.7	mRNA
GTEx-Lung	ENSG00000105939.12	mRNA
GTEx-Lung	ENSG00000105948.13	mRNA
GTEx-Lung	ENSG00000157741.14	mRNA
GTEx-Lung	ENSG00000164898.12	mRNA
GTEx-Lung	ENSG00000146963.17	mRNA
GTEx-Lung	ENSG00000188883.4	mRNA
GTEx-Lung	ENSG00000064393.15	mRNA
GTEx-Lung	ENSG00000059377.16	mRNA
GTEx-Lung	ENSG00000059378.12	mRNA
GTEx-Lung	ENSG00000006459.10	mRNA
GTEx-Lung	ENSG00000157800.17	mRNA
GTEx-Lung	ENSG00000133606.10	mRNA
GTEx-Lung	ENSG00000146966.12	mRNA
GTEx-Lung	ENSG00000133597.10	mRNA
GTEx-Lung	ENSG00000090266.12	mRNA
GTEx-Lung	ENSG00000157764.12	mRNA
GTEx-Lung	ENSG00000090263.15	mRNA
GTEx-Lung	ENSG00000006530.15	mRNA
GTEx-Lung	ENSG00000257093.6	mRNA
GTEx-Lung	ENSG00000106028.10	mRNA
GTEx-Lung	ENSG00000127366.5	mRNA
GTEx-Lung	ENSG00000257335.8	mRNA
GTEx-Lung	ENSG00000258227.6	mRNA
GTEx-Lung	ENSG00000204983.13	mRNA
GTEx-Lung	ENSG00000275896.5	mRNA
GTEx-Lung	ENSG00000106123.11	mRNA
GTEx-Lung	ENSG00000159763.3	mRNA
GTEx-Lung	ENSG00000197448.13	mRNA
GTEx-Lung	ENSG00000178826.10	mRNA
GTEx-Lung	ENSG00000106144.19	mRNA
GTEx-Lung	ENSG00000159784.17	mRNA
GTEx-Lung	ENSG00000159840.15	mRNA
GTEx-Lung	ENSG00000146904.8	mRNA
GTEx-Lung	ENSG00000170379.19	mRNA
GTEx-Lung	ENSG00000198420.9	mRNA
GTEx-Lung	ENSG00000213214.4	mRNA
GTEx-Lung	ENSG00000243896.3	mRNA
GTEx-Lung	ENSG00000050327.14	mRNA
GTEx-Lung	ENSG00000196511.14	mRNA
GTEx-Lung	ENSG00000055130.15	mRNA
GTEx-Lung	ENSG00000106462.10	mRNA
GTEx-Lung	ENSG00000155660.10	mRNA
GTEx-Lung	ENSG00000197362.14	mRNA
GTEx-Lung	ENSG00000204947.8	mRNA
GTEx-Lung	ENSG00000197024.8	mRNA
GTEx-Lung	ENSG00000170265.11	mRNA
GTEx-Lung	ENSG00000170260.8	mRNA
GTEx-Lung	ENSG00000204946.9	mRNA
GTEx-Lung	ENSG00000196453.7	mRNA
GTEx-Lung	ENSG00000181220.15	mRNA
GTEx-Lung	ENSG00000133619.17	mRNA
GTEx-Lung	ENSG00000181444.12	mRNA
GTEx-Lung	ENSG00000197558.11	mRNA
GTEx-Lung	ENSG00000106479.10	mRNA
GTEx-Lung	ENSG00000171130.17	mRNA
GTEx-Lung	ENSG00000127399.14	mRNA
GTEx-Lung	ENSG00000188707.5	mRNA
GTEx-Lung	ENSG00000106538.9	mRNA
GTEx-Lung	ENSG00000214022.11	mRNA
GTEx-Lung	ENSG00000196456.11	mRNA
GTEx-Lung	ENSG00000171115.3	mRNA
GTEx-Lung	ENSG00000179144.4	mRNA
GTEx-Lung	ENSG00000133574.9	mRNA
GTEx-Lung	ENSG00000133561.15	mRNA
GTEx-Lung	ENSG00000106560.10	mRNA
GTEx-Lung	ENSG00000213203.2	mRNA
GTEx-Lung	ENSG00000196329.11	mRNA
GTEx-Lung	ENSG00000106565.17	mRNA
GTEx-Lung	ENSG00000002933.7	mRNA
GTEx-Lung	ENSG00000055118.14	mRNA
GTEx-Lung	ENSG00000164867.10	mRNA
GTEx-Lung	ENSG00000181652.19	mRNA
GTEx-Lung	ENSG00000197150.12	mRNA
GTEx-Lung	ENSG00000213199.7	mRNA
GTEx-Lung	ENSG00000164885.12	mRNA
GTEx-Lung	ENSG00000164889.13	mRNA
GTEx-Lung	ENSG00000164896.19	mRNA
GTEx-Lung	ENSG00000164897.12	mRNA
GTEx-Lung	ENSG00000133612.18	mRNA
GTEx-Lung	ENSG00000033050.7	mRNA
GTEx-Lung	ENSG00000033100.16	mRNA
GTEx-Lung	ENSG00000082014.16	mRNA
GTEx-Lung	ENSG00000013374.15	mRNA
GTEx-Lung	ENSG00000187260.15	mRNA
GTEx-Lung	ENSG00000106615.9	mRNA
GTEx-Lung	ENSG00000106617.13	mRNA
GTEx-Lung	ENSG00000178234.12	mRNA
GTEx-Lung	ENSG00000055609.17	mRNA
GTEx-Lung	ENSG00000133627.17	mRNA
GTEx-Lung	ENSG00000157212.18	mRNA
GTEx-Lung	ENSG00000186480.12	mRNA
GTEx-Lung	ENSG00000184863.10	mRNA
GTEx-Lung	ENSG00000164690.7	mRNA
GTEx-Lung	ENSG00000105982.16	mRNA
GTEx-Lung	ENSG00000105983.20	mRNA
GTEx-Lung	ENSG00000146909.7	mRNA
GTEx-Lung	ENSG00000009335.17	mRNA
GTEx-Lung	ENSG00000105993.14	mRNA
GTEx-Lung	ENSG00000155093.17	mRNA
GTEx-Lung	ENSG00000146918.19	mRNA
GTEx-Lung	ENSG00000117868.15	mRNA
GTEx-Lung	ENSG00000126870.15	mRNA
GTEx-Lung	ENSG00000172748.13	mRNA
GTEx-Lung	ENSG00000147364.16	mRNA
GTEx-Lung	ENSG00000180190.11	mRNA
GTEx-Lung	ENSG00000104714.13	mRNA
GTEx-Lung	ENSG00000182372.9	mRNA
GTEx-Lung	ENSG00000104728.15	mRNA
GTEx-Lung	ENSG00000176595.3	mRNA
GTEx-Lung	ENSG00000036448.9	mRNA
GTEx-Lung	ENSG00000147316.12	mRNA
GTEx-Lung	ENSG00000091879.13	mRNA
GTEx-Lung	ENSG00000155189.11	mRNA
GTEx-Lung	ENSG00000164825.3	mRNA
GTEx-Lung	ENSG00000164821.4	mRNA
GTEx-Lung	ENSG00000239839.6	mRNA
GTEx-Lung	ENSG00000275342.4	mRNA
GTEx-Lung	ENSG00000253958.1	mRNA
GTEx-Lung	ENSG00000147324.10	mRNA
GTEx-Lung	ENSG00000104626.14	mRNA
GTEx-Lung	ENSG00000173281.4	mRNA
GTEx-Lung	ENSG00000173273.15	mRNA
GTEx-Lung	ENSG00000175806.14	mRNA
GTEx-Lung	ENSG00000171056.7	mRNA
GTEx-Lung	ENSG00000254093.8	mRNA
GTEx-Lung	ENSG00000171044.10	mRNA
GTEx-Lung	ENSG00000104643.9	mRNA
GTEx-Lung	ENSG00000154319.14	mRNA
GTEx-Lung	ENSG00000136573.12	mRNA
GTEx-Lung	ENSG00000154328.15	mRNA
GTEx-Lung	ENSG00000079459.12	mRNA
GTEx-Lung	ENSG00000164733.20	mRNA
GTEx-Lung	ENSG00000186523.14	mRNA
GTEx-Lung	ENSG00000154359.12	mRNA
GTEx-Lung	ENSG00000250305.8	mRNA
GTEx-Lung	ENSG00000164741.14	mRNA
GTEx-Lung	ENSG00000164743.4	mRNA
GTEx-Lung	ENSG00000104723.20	mRNA
GTEx-Lung	ENSG00000038945.14	mRNA
GTEx-Lung	ENSG00000155970.11	mRNA
GTEx-Lung	ENSG00000104219.12	mRNA
GTEx-Lung	ENSG00000198791.11	mRNA
GTEx-Lung	ENSG00000155975.9	mRNA
GTEx-Lung	ENSG00000003987.13	mRNA
GTEx-Lung	ENSG00000003989.17	mRNA
GTEx-Lung	ENSG00000104213.12	mRNA
GTEx-Lung	ENSG00000129422.14	mRNA
GTEx-Lung	ENSG00000078674.17	mRNA
GTEx-Lung	ENSG00000104763.18	mRNA
GTEx-Lung	ENSG00000171428.13	mRNA
GTEx-Lung	ENSG00000156011.16	mRNA
GTEx-Lung	ENSG00000104611.11	mRNA
GTEx-Lung	ENSG00000147408.14	mRNA
GTEx-Lung	ENSG00000104613.11	mRNA
GTEx-Lung	ENSG00000175445.14	mRNA
GTEx-Lung	ENSG00000147416.10	mRNA
GTEx-Lung	ENSG00000061337.15	mRNA
GTEx-Lung	ENSG00000168546.10	mRNA
GTEx-Lung	ENSG00000147443.12	mRNA
GTEx-Lung	ENSG00000130227.16	mRNA
GTEx-Lung	ENSG00000158806.13	mRNA
GTEx-Lung	ENSG00000158815.10	mRNA
GTEx-Lung	ENSG00000158856.17	mRNA
GTEx-Lung	ENSG00000158863.21	mRNA
GTEx-Lung	ENSG00000275074.1	mRNA
GTEx-Lung	ENSG00000168453.14	mRNA
GTEx-Lung	ENSG00000168476.11	mRNA
GTEx-Lung	ENSG00000168481.8	mRNA
GTEx-Lung	ENSG00000168484.12	mRNA
GTEx-Lung	ENSG00000168487.17	mRNA
GTEx-Lung	ENSG00000168490.13	mRNA
GTEx-Lung	ENSG00000168495.12	mRNA
GTEx-Lung	ENSG00000104635.13	mRNA
GTEx-Lung	ENSG00000120910.14	mRNA
GTEx-Lung	ENSG00000120896.13	mRNA
GTEx-Lung	ENSG00000120913.23	mRNA
GTEx-Lung	ENSG00000241852.9	mRNA
GTEx-Lung	ENSG00000158941.16	mRNA
GTEx-Lung	ENSG00000147439.12	mRNA
GTEx-Lung	ENSG00000179388.8	mRNA
GTEx-Lung	ENSG00000134020.7	mRNA
GTEx-Lung	ENSG00000008853.16	mRNA
GTEx-Lung	ENSG00000120889.12	mRNA
GTEx-Lung	ENSG00000173535.13	mRNA
GTEx-Lung	ENSG00000173530.5	mRNA
GTEx-Lung	ENSG00000104689.9	mRNA
GTEx-Lung	ENSG00000147457.13	mRNA
GTEx-Lung	ENSG00000104679.10	mRNA
GTEx-Lung	ENSG00000134013.15	mRNA
GTEx-Lung	ENSG00000197217.12	mRNA
GTEx-Lung	ENSG00000147454.13	mRNA
GTEx-Lung	ENSG00000167034.9	mRNA
GTEx-Lung	ENSG00000159167.11	mRNA
GTEx-Lung	ENSG00000042980.12	mRNA
GTEx-Lung	ENSG00000147459.17	mRNA
GTEx-Lung	ENSG00000147437.9	mRNA
GTEx-Lung	ENSG00000104756.15	mRNA
GTEx-Lung	ENSG00000221914.9	mRNA
GTEx-Lung	ENSG00000104765.15	mRNA
GTEx-Lung	ENSG00000240694.8	mRNA
GTEx-Lung	ENSG00000092964.17	mRNA
GTEx-Lung	ENSG00000120907.17	mRNA
GTEx-Lung	ENSG00000104228.12	mRNA
GTEx-Lung	ENSG00000120899.17	mRNA
GTEx-Lung	ENSG00000120915.13	mRNA
GTEx-Lung	ENSG00000120885.21	mRNA
GTEx-Lung	ENSG00000168077.13	mRNA
GTEx-Lung	ENSG00000147419.17	mRNA
GTEx-Lung	ENSG00000168079.16	mRNA
GTEx-Lung	ENSG00000189233.11	mRNA
GTEx-Lung	ENSG00000134014.16	mRNA
GTEx-Lung	ENSG00000186918.13	mRNA
GTEx-Lung	ENSG00000104290.10	mRNA
GTEx-Lung	ENSG00000012232.8	mRNA
GTEx-Lung	ENSG00000104299.14	mRNA
GTEx-Lung	ENSG00000147421.17	mRNA
GTEx-Lung	ENSG00000197892.12	mRNA
GTEx-Lung	ENSG00000120875.8	mRNA
GTEx-Lung	ENSG00000133872.13	mRNA
GTEx-Lung	ENSG00000104660.17	mRNA
GTEx-Lung	ENSG00000104671.7	mRNA
GTEx-Lung	ENSG00000157110.15	mRNA
GTEx-Lung	ENSG00000197265.8	mRNA
GTEx-Lung	ENSG00000104687.12	mRNA
GTEx-Lung	ENSG00000104691.14	mRNA
GTEx-Lung	ENSG00000104695.12	mRNA
GTEx-Lung	ENSG00000165392.9	mRNA
GTEx-Lung	ENSG00000157168.18	mRNA
GTEx-Lung	ENSG00000172728.15	mRNA
GTEx-Lung	ENSG00000129696.12	mRNA
GTEx-Lung	ENSG00000198042.10	mRNA
GTEx-Lung	ENSG00000133874.1	mRNA
GTEx-Lung	ENSG00000133878.8	mRNA
GTEx-Lung	ENSG00000183779.6	mRNA
GTEx-Lung	ENSG00000147475.14	mRNA
GTEx-Lung	ENSG00000147471.11	mRNA
GTEx-Lung	ENSG00000020181.17	mRNA
GTEx-Lung	ENSG00000104221.12	mRNA
GTEx-Lung	ENSG00000156675.15	mRNA
GTEx-Lung	ENSG00000187840.4	mRNA
GTEx-Lung	ENSG00000129691.15	mRNA
GTEx-Lung	ENSG00000175324.9	mRNA
GTEx-Lung	ENSG00000156735.10	mRNA
GTEx-Lung	ENSG00000085788.13	mRNA
GTEx-Lung	ENSG00000147535.16	mRNA
GTEx-Lung	ENSG00000147548.16	mRNA
GTEx-Lung	ENSG00000165046.12	mRNA
GTEx-Lung	ENSG00000077782.19	mRNA
GTEx-Lung	ENSG00000147526.19	mRNA
GTEx-Lung	ENSG00000169499.14	mRNA
GTEx-Lung	ENSG00000169495.4	mRNA
GTEx-Lung	ENSG00000169490.16	mRNA
GTEx-Lung	ENSG00000168615.11	mRNA
GTEx-Lung	ENSG00000131203.12	mRNA
GTEx-Lung	ENSG00000176907.4	mRNA
GTEx-Lung	ENSG00000104332.11	mRNA
GTEx-Lung	ENSG00000147533.16	mRNA
GTEx-Lung	ENSG00000158669.11	mRNA
GTEx-Lung	ENSG00000083168.9	mRNA
GTEx-Lung	ENSG00000070718.11	mRNA
GTEx-Lung	ENSG00000104368.17	mRNA
GTEx-Lung	ENSG00000104365.13	mRNA
GTEx-Lung	ENSG00000070501.11	mRNA
GTEx-Lung	ENSG00000078668.13	mRNA
GTEx-Lung	ENSG00000168575.9	mRNA
GTEx-Lung	ENSG00000176209.11	mRNA
GTEx-Lung	ENSG00000131931.8	mRNA
GTEx-Lung	ENSG00000120925.15	mRNA
GTEx-Lung	ENSG00000168172.8	mRNA
GTEx-Lung	ENSG00000168522.12	mRNA
GTEx-Lung	ENSG00000185900.9	mRNA
GTEx-Lung	ENSG00000165102.14	mRNA
GTEx-Lung	ENSG00000164808.16	mRNA
GTEx-Lung	ENSG00000221869.4	mRNA
GTEx-Lung	ENSG00000253729.7	mRNA
GTEx-Lung	ENSG00000104738.16	mRNA
GTEx-Lung	ENSG00000169139.11	mRNA
GTEx-Lung	ENSG00000034239.10	mRNA
GTEx-Lung	ENSG00000019549.9	mRNA
GTEx-Lung	ENSG00000168300.13	mRNA
GTEx-Lung	ENSG00000023287.12	mRNA
GTEx-Lung	ENSG00000047249.17	mRNA
GTEx-Lung	ENSG00000187735.13	mRNA
GTEx-Lung	ENSG00000120992.17	mRNA
GTEx-Lung	ENSG00000137547.8	mRNA
GTEx-Lung	ENSG00000164736.5	mRNA
GTEx-Lung	ENSG00000104237.7	mRNA
GTEx-Lung	ENSG00000167904.14	mRNA
GTEx-Lung	ENSG00000137574.10	mRNA
GTEx-Lung	ENSG00000254087.7	mRNA
GTEx-Lung	ENSG00000008988.9	mRNA
GTEx-Lung	ENSG00000181690.7	mRNA
GTEx-Lung	ENSG00000170791.17	mRNA
GTEx-Lung	ENSG00000170786.12	mRNA
GTEx-Lung	ENSG00000181195.10	mRNA
GTEx-Lung	ENSG00000104331.8	mRNA
GTEx-Lung	ENSG00000169122.11	mRNA
GTEx-Lung	ENSG00000215114.8	mRNA
GTEx-Lung	ENSG00000137575.11	mRNA
GTEx-Lung	ENSG00000035681.7	mRNA
GTEx-Lung	ENSG00000198846.5	mRNA
GTEx-Lung	ENSG00000178538.9	mRNA
GTEx-Lung	ENSG00000104388.14	mRNA
GTEx-Lung	ENSG00000171316.11	mRNA
GTEx-Lung	ENSG00000198363.17	mRNA
GTEx-Lung	ENSG00000137563.11	mRNA
GTEx-Lung	ENSG00000185728.16	mRNA
GTEx-Lung	ENSG00000180828.2	mRNA
GTEx-Lung	ENSG00000172817.3	mRNA
GTEx-Lung	ENSG00000104442.9	mRNA
GTEx-Lung	ENSG00000066855.15	mRNA
GTEx-Lung	ENSG00000205268.10	mRNA
GTEx-Lung	ENSG00000147570.9	mRNA
GTEx-Lung	ENSG00000179041.3	mRNA
GTEx-Lung	ENSG00000147576.15	mRNA
GTEx-Lung	ENSG00000169085.11	mRNA
GTEx-Lung	ENSG00000185697.16	mRNA
GTEx-Lung	ENSG00000175073.7	mRNA
GTEx-Lung	ENSG00000213865.7	mRNA
GTEx-Lung	ENSG00000104205.12	mRNA
GTEx-Lung	ENSG00000121022.13	mRNA
GTEx-Lung	ENSG00000104218.14	mRNA
GTEx-Lung	ENSG00000066777.8	mRNA
GTEx-Lung	ENSG00000046889.18	mRNA
GTEx-Lung	ENSG00000137573.13	mRNA
GTEx-Lung	ENSG00000140396.12	mRNA
GTEx-Lung	ENSG00000067167.7	mRNA
GTEx-Lung	ENSG00000147592.8	mRNA
GTEx-Lung	ENSG00000178860.8	mRNA
GTEx-Lung	ENSG00000147601.13	mRNA
GTEx-Lung	ENSG00000164764.10	mRNA
GTEx-Lung	ENSG00000147604.13	mRNA
GTEx-Lung	ENSG00000121039.9	mRNA
GTEx-Lung	ENSG00000040341.17	mRNA
GTEx-Lung	ENSG00000104343.19	mRNA
GTEx-Lung	ENSG00000154582.16	mRNA
GTEx-Lung	ENSG00000175606.10	mRNA
GTEx-Lung	ENSG00000154589.6	mRNA
GTEx-Lung	ENSG00000104369.4	mRNA
GTEx-Lung	ENSG00000104381.12	mRNA
GTEx-Lung	ENSG00000137558.7	mRNA
GTEx-Lung	ENSG00000121005.8	mRNA
GTEx-Lung	ENSG00000164751.14	mRNA
GTEx-Lung	ENSG00000171033.12	mRNA
GTEx-Lung	ENSG00000104427.11	mRNA
GTEx-Lung	ENSG00000104432.13	mRNA
GTEx-Lung	ENSG00000164683.16	mRNA
GTEx-Lung	ENSG00000147586.9	mRNA
GTEx-Lung	ENSG00000076554.15	mRNA
GTEx-Lung	ENSG00000205189.11	mRNA
GTEx-Lung	ENSG00000164684.13	mRNA
GTEx-Lung	ENSG00000076641.4	mRNA
GTEx-Lung	ENSG00000164687.10	mRNA
GTEx-Lung	ENSG00000170323.8	mRNA
GTEx-Lung	ENSG00000133731.9	mRNA
GTEx-Lung	ENSG00000104231.10	mRNA
GTEx-Lung	ENSG00000164695.4	mRNA
GTEx-Lung	ENSG00000104497.13	mRNA
GTEx-Lung	ENSG00000133739.15	mRNA
GTEx-Lung	ENSG00000133740.10	mRNA
GTEx-Lung	ENSG00000176731.11	mRNA
GTEx-Lung	ENSG00000185015.7	mRNA
GTEx-Lung	ENSG00000133742.13	mRNA
GTEx-Lung	ENSG00000164879.6	mRNA
GTEx-Lung	ENSG00000104267.9	mRNA
GTEx-Lung	ENSG00000147614.3	mRNA
GTEx-Lung	ENSG00000123124.13	mRNA
GTEx-Lung	ENSG00000176623.11	mRNA
GTEx-Lung	ENSG00000085719.12	mRNA
GTEx-Lung	ENSG00000104312.7	mRNA
GTEx-Lung	ENSG00000164823.9	mRNA
GTEx-Lung	ENSG00000104320.13	mRNA
GTEx-Lung	ENSG00000104325.6	mRNA
GTEx-Lung	ENSG00000180694.13	mRNA
GTEx-Lung	ENSG00000123119.11	mRNA
GTEx-Lung	ENSG00000253250.2	mRNA
GTEx-Lung	ENSG00000155099.7	mRNA
GTEx-Lung	ENSG00000155100.10	mRNA
GTEx-Lung	ENSG00000079102.16	mRNA
GTEx-Lung	ENSG00000205133.11	mRNA
GTEx-Lung	ENSG00000188343.12	mRNA
GTEx-Lung	ENSG00000183808.11	mRNA
GTEx-Lung	ENSG00000164953.15	mRNA
GTEx-Lung	ENSG00000164951.15	mRNA
GTEx-Lung	ENSG00000164949.7	mRNA
GTEx-Lung	ENSG00000164944.11	mRNA
GTEx-Lung	ENSG00000104413.15	mRNA
GTEx-Lung	ENSG00000156162.16	mRNA
GTEx-Lung	ENSG00000164941.13	mRNA
GTEx-Lung	ENSG00000175305.17	mRNA
GTEx-Lung	ENSG00000156170.12	mRNA
GTEx-Lung	ENSG00000164938.13	mRNA
GTEx-Lung	ENSG00000175895.3	mRNA
GTEx-Lung	ENSG00000156172.5	mRNA
GTEx-Lung	ENSG00000156467.9	mRNA
GTEx-Lung	ENSG00000156469.8	mRNA
GTEx-Lung	ENSG00000156471.12	mRNA
GTEx-Lung	ENSG00000169439.11	mRNA
GTEx-Lung	ENSG00000104324.15	mRNA
GTEx-Lung	ENSG00000180543.4	mRNA
GTEx-Lung	ENSG00000147649.9	mRNA
GTEx-Lung	ENSG00000104341.16	mRNA
GTEx-Lung	ENSG00000132561.13	mRNA
GTEx-Lung	ENSG00000156482.10	mRNA
GTEx-Lung	ENSG00000132541.10	mRNA
GTEx-Lung	ENSG00000104356.10	mRNA
GTEx-Lung	ENSG00000104361.9	mRNA
GTEx-Lung	ENSG00000104375.15	mRNA
GTEx-Lung	ENSG00000164920.9	mRNA
GTEx-Lung	ENSG00000132549.18	mRNA
GTEx-Lung	ENSG00000164919.10	mRNA
GTEx-Lung	ENSG00000132554.19	mRNA
GTEx-Lung	ENSG00000147669.10	mRNA
GTEx-Lung	ENSG00000104450.12	mRNA
GTEx-Lung	ENSG00000034677.12	mRNA
GTEx-Lung	ENSG00000186106.11	mRNA
GTEx-Lung	ENSG00000070756.15	mRNA
GTEx-Lung	ENSG00000164924.17	mRNA
GTEx-Lung	ENSG00000120963.11	mRNA
GTEx-Lung	ENSG00000083307.10	mRNA
GTEx-Lung	ENSG00000104490.17	mRNA
GTEx-Lung	ENSG00000048392.11	mRNA
GTEx-Lung	ENSG00000104517.12	mRNA
GTEx-Lung	ENSG00000155090.14	mRNA
GTEx-Lung	ENSG00000155096.13	mRNA
GTEx-Lung	ENSG00000155097.11	mRNA
GTEx-Lung	ENSG00000164929.16	mRNA
GTEx-Lung	ENSG00000164930.11	mRNA
GTEx-Lung	ENSG00000164932.12	mRNA
GTEx-Lung	ENSG00000164933.11	mRNA
GTEx-Lung	ENSG00000164934.13	mRNA
GTEx-Lung	ENSG00000164935.6	mRNA
GTEx-Lung	ENSG00000147650.11	mRNA
GTEx-Lung	ENSG00000169946.13	mRNA
GTEx-Lung	ENSG00000164830.18	mRNA
GTEx-Lung	ENSG00000154188.9	mRNA
GTEx-Lung	ENSG00000147655.10	mRNA
GTEx-Lung	ENSG00000104408.9	mRNA
GTEx-Lung	ENSG00000104412.7	mRNA
GTEx-Lung	ENSG00000120526.10	mRNA
GTEx-Lung	ENSG00000120533.12	mRNA
GTEx-Lung	ENSG00000205038.11	mRNA
GTEx-Lung	ENSG00000147654.14	mRNA
GTEx-Lung	ENSG00000147642.16	mRNA
GTEx-Lung	ENSG00000104447.12	mRNA
GTEx-Lung	ENSG00000147677.10	mRNA
GTEx-Lung	ENSG00000147679.11	mRNA
GTEx-Lung	ENSG00000164754.14	mRNA
GTEx-Lung	ENSG00000205002.3	mRNA
GTEx-Lung	ENSG00000164758.7	mRNA
GTEx-Lung	ENSG00000182197.10	mRNA
GTEx-Lung	ENSG00000177570.13	mRNA
GTEx-Lung	ENSG00000164761.8	mRNA
GTEx-Lung	ENSG00000184374.2	mRNA
GTEx-Lung	ENSG00000147676.13	mRNA
GTEx-Lung	ENSG00000136999.4	mRNA
GTEx-Lung	ENSG00000136960.12	mRNA
GTEx-Lung	ENSG00000064313.11	mRNA
GTEx-Lung	ENSG00000136982.5	mRNA
GTEx-Lung	ENSG00000155792.9	mRNA
GTEx-Lung	ENSG00000187955.11	mRNA
GTEx-Lung	ENSG00000172172.7	mRNA
GTEx-Lung	ENSG00000172164.13	mRNA
GTEx-Lung	ENSG00000170961.6	mRNA
GTEx-Lung	ENSG00000178764.7	mRNA
GTEx-Lung	ENSG00000136986.9	mRNA
GTEx-Lung	ENSG00000156787.16	mRNA
GTEx-Lung	ENSG00000189376.11	mRNA
GTEx-Lung	ENSG00000165156.14	mRNA
GTEx-Lung	ENSG00000156802.12	mRNA
GTEx-Lung	ENSG00000156795.6	mRNA
GTEx-Lung	ENSG00000156804.7	mRNA
GTEx-Lung	ENSG00000176853.15	mRNA
GTEx-Lung	ENSG00000164983.7	mRNA
GTEx-Lung	ENSG00000183665.5	mRNA
GTEx-Lung	ENSG00000170881.4	mRNA
GTEx-Lung	ENSG00000147687.18	mRNA
GTEx-Lung	ENSG00000147684.7	mRNA
GTEx-Lung	ENSG00000170873.18	mRNA
GTEx-Lung	ENSG00000180938.5	mRNA
GTEx-Lung	ENSG00000104549.11	mRNA
GTEx-Lung	ENSG00000164961.15	mRNA
GTEx-Lung	ENSG00000156831.7	mRNA
GTEx-Lung	ENSG00000173334.3	mRNA
GTEx-Lung	ENSG00000168672.3	mRNA
GTEx-Lung	ENSG00000136997.16	mRNA
GTEx-Lung	ENSG00000153310.19	mRNA
GTEx-Lung	ENSG00000153317.14	mRNA
GTEx-Lung	ENSG00000132294.14	mRNA
GTEx-Lung	ENSG00000184156.16	mRNA
GTEx-Lung	ENSG00000129295.8	mRNA
GTEx-Lung	ENSG00000165071.14	mRNA
GTEx-Lung	ENSG00000129292.20	mRNA
GTEx-Lung	ENSG00000042832.11	mRNA
GTEx-Lung	ENSG00000155926.13	mRNA
GTEx-Lung	ENSG00000104415.13	mRNA
GTEx-Lung	ENSG00000104419.14	mRNA
GTEx-Lung	ENSG00000008513.14	mRNA
GTEx-Lung	ENSG00000066827.15	mRNA
GTEx-Lung	ENSG00000131773.13	mRNA
GTEx-Lung	ENSG00000167632.14	mRNA
GTEx-Lung	ENSG00000104472.9	mRNA
GTEx-Lung	ENSG00000123908.11	mRNA
GTEx-Lung	ENSG00000169398.19	mRNA
GTEx-Lung	ENSG00000105339.10	mRNA
GTEx-Lung	ENSG00000022567.9	mRNA
GTEx-Lung	ENSG00000204882.3	mRNA
GTEx-Lung	ENSG00000184489.11	mRNA
GTEx-Lung	ENSG00000171045.14	mRNA
GTEx-Lung	ENSG00000181790.10	mRNA
GTEx-Lung	ENSG00000198576.3	mRNA
GTEx-Lung	ENSG00000234616.8	mRNA
GTEx-Lung	ENSG00000167653.4	mRNA
GTEx-Lung	ENSG00000130193.7	mRNA
GTEx-Lung	ENSG00000197353.3	mRNA
GTEx-Lung	ENSG00000283992.1	mRNA
GTEx-Lung	ENSG00000180155.19	mRNA
GTEx-Lung	ENSG00000160932.10	mRNA
GTEx-Lung	ENSG00000176956.12	mRNA
GTEx-Lung	ENSG00000277494.1	mRNA
GTEx-Lung	ENSG00000181638.17	mRNA
GTEx-Lung	ENSG00000250571.6	mRNA
GTEx-Lung	ENSG00000185730.7	mRNA
GTEx-Lung	ENSG00000184428.12	mRNA
GTEx-Lung	ENSG00000158106.13	mRNA
GTEx-Lung	ENSG00000014164.6	mRNA
GTEx-Lung	ENSG00000104518.10	mRNA
GTEx-Lung	ENSG00000204839.8	mRNA
GTEx-Lung	ENSG00000147813.15	mRNA
GTEx-Lung	ENSG00000104529.17	mRNA
GTEx-Lung	ENSG00000179886.5	mRNA
GTEx-Lung	ENSG00000104524.13	mRNA
GTEx-Lung	ENSG00000104522.15	mRNA
GTEx-Lung	ENSG00000183309.11	mRNA
GTEx-Lung	ENSG00000181135.15	mRNA
GTEx-Lung	ENSG00000181085.14	mRNA
GTEx-Lung	ENSG00000180921.6	mRNA
GTEx-Lung	ENSG00000203499.11	mRNA
GTEx-Lung	ENSG00000180900.18	mRNA
GTEx-Lung	ENSG00000179950.13	mRNA
GTEx-Lung	ENSG00000185189.17	mRNA
GTEx-Lung	ENSG00000178209.14	mRNA
GTEx-Lung	ENSG00000178685.13	mRNA
GTEx-Lung	ENSG00000178719.16	mRNA
GTEx-Lung	ENSG00000186583.11	mRNA
GTEx-Lung	ENSG00000178814.16	mRNA
GTEx-Lung	ENSG00000178896.8	mRNA
GTEx-Lung	ENSG00000197858.10	mRNA
GTEx-Lung	ENSG00000179091.4	mRNA
GTEx-Lung	ENSG00000179526.16	mRNA
GTEx-Lung	ENSG00000179632.9	mRNA
GTEx-Lung	ENSG00000179698.13	mRNA
GTEx-Lung	ENSG00000235173.6	mRNA
GTEx-Lung	ENSG00000179832.17	mRNA
GTEx-Lung	ENSG00000261236.7	mRNA
GTEx-Lung	ENSG00000260428.2	mRNA
GTEx-Lung	ENSG00000185122.10	mRNA
GTEx-Lung	ENSG00000185000.11	mRNA
GTEx-Lung	ENSG00000185803.8	mRNA
GTEx-Lung	ENSG00000182325.10	mRNA
GTEx-Lung	ENSG00000173137.11	mRNA
GTEx-Lung	ENSG00000071894.16	mRNA
GTEx-Lung	ENSG00000147804.9	mRNA
GTEx-Lung	ENSG00000160948.13	mRNA
GTEx-Lung	ENSG00000160949.16	mRNA
GTEx-Lung	ENSG00000187954.12	mRNA
GTEx-Lung	ENSG00000167702.11	mRNA
GTEx-Lung	ENSG00000160972.9	mRNA
GTEx-Lung	ENSG00000167701.13	mRNA
GTEx-Lung	ENSG00000167700.8	mRNA
GTEx-Lung	ENSG00000160957.12	mRNA
GTEx-Lung	ENSG00000160959.7	mRNA
GTEx-Lung	ENSG00000213563.6	mRNA
GTEx-Lung	ENSG00000147799.11	mRNA
GTEx-Lung	ENSG00000198169.8	mRNA
GTEx-Lung	ENSG00000196378.11	mRNA
GTEx-Lung	ENSG00000161016.17	mRNA
GTEx-Lung	ENSG00000197363.9	mRNA
GTEx-Lung	ENSG00000147789.15	mRNA
GTEx-Lung	ENSG00000170619.9	mRNA
GTEx-Lung	ENSG00000196150.13	mRNA
GTEx-Lung	ENSG00000170631.14	mRNA
GTEx-Lung	ENSG00000182307.12	mRNA
GTEx-Lung	ENSG00000181404.15	mRNA
GTEx-Lung	ENSG00000172785.18	mRNA
GTEx-Lung	ENSG00000107099.15	mRNA
GTEx-Lung	ENSG00000107104.18	mRNA
GTEx-Lung	ENSG00000173253.15	mRNA
GTEx-Lung	ENSG00000080503.22	mRNA
GTEx-Lung	ENSG00000147852.15	mRNA
GTEx-Lung	ENSG00000080608.9	mRNA
GTEx-Lung	ENSG00000080298.15	mRNA
GTEx-Lung	ENSG00000107249.21	mRNA
GTEx-Lung	ENSG00000106688.11	mRNA
GTEx-Lung	ENSG00000106686.16	mRNA
GTEx-Lung	ENSG00000205808.5	mRNA
GTEx-Lung	ENSG00000106993.11	mRNA
GTEx-Lung	ENSG00000147853.16	mRNA
GTEx-Lung	ENSG00000120158.11	mRNA
GTEx-Lung	ENSG00000096968.13	mRNA
GTEx-Lung	ENSG00000107020.9	mRNA
GTEx-Lung	ENSG00000120217.13	mRNA
GTEx-Lung	ENSG00000197646.7	mRNA
GTEx-Lung	ENSG00000107036.11	mRNA
GTEx-Lung	ENSG00000099219.13	mRNA
GTEx-Lung	ENSG00000183354.11	mRNA
GTEx-Lung	ENSG00000137040.9	mRNA
GTEx-Lung	ENSG00000137033.11	mRNA
GTEx-Lung	ENSG00000147854.16	mRNA
GTEx-Lung	ENSG00000107077.18	mRNA
GTEx-Lung	ENSG00000137038.7	mRNA
GTEx-Lung	ENSG00000153707.16	mRNA
GTEx-Lung	ENSG00000107165.12	mRNA
GTEx-Lung	ENSG00000153714.5	mRNA
GTEx-Lung	ENSG00000107186.16	mRNA
GTEx-Lung	ENSG00000147862.15	mRNA
GTEx-Lung	ENSG00000175893.11	mRNA
GTEx-Lung	ENSG00000164946.19	mRNA
GTEx-Lung	ENSG00000155158.20	mRNA
GTEx-Lung	ENSG00000164975.15	mRNA
GTEx-Lung	ENSG00000164985.14	mRNA
GTEx-Lung	ENSG00000173068.17	mRNA
GTEx-Lung	ENSG00000044459.14	mRNA
GTEx-Lung	ENSG00000107295.9	mRNA
GTEx-Lung	ENSG00000178031.16	mRNA
GTEx-Lung	ENSG00000155876.5	mRNA
GTEx-Lung	ENSG00000147874.10	mRNA
GTEx-Lung	ENSG00000147872.9	mRNA
GTEx-Lung	ENSG00000137145.20	mRNA
GTEx-Lung	ENSG00000137154.12	mRNA
GTEx-Lung	ENSG00000177076.5	mRNA
GTEx-Lung	ENSG00000171843.15	mRNA
GTEx-Lung	ENSG00000188352.12	mRNA
GTEx-Lung	ENSG00000188921.13	mRNA
GTEx-Lung	ENSG00000198642.6	mRNA
GTEx-Lung	ENSG00000099810.18	mRNA
GTEx-Lung	ENSG00000147889.17	mRNA
GTEx-Lung	ENSG00000147883.10	mRNA
GTEx-Lung	ENSG00000176399.3	mRNA
GTEx-Lung	ENSG00000198680.4	mRNA
GTEx-Lung	ENSG00000120159.11	mRNA
GTEx-Lung	ENSG00000137055.14	mRNA
GTEx-Lung	ENSG00000096872.15	mRNA
GTEx-Lung	ENSG00000120156.20	mRNA
GTEx-Lung	ENSG00000120162.9	mRNA
GTEx-Lung	ENSG00000147894.14	mRNA
GTEx-Lung	ENSG00000122729.18	mRNA
GTEx-Lung	ENSG00000107201.9	mRNA
GTEx-Lung	ENSG00000197579.7	mRNA
GTEx-Lung	ENSG00000235453.8	mRNA
GTEx-Lung	ENSG00000165264.10	mRNA
GTEx-Lung	ENSG00000241043.1	mRNA
GTEx-Lung	ENSG00000137074.18	mRNA
GTEx-Lung	ENSG00000086061.15	mRNA
GTEx-Lung	ENSG00000122692.8	mRNA
GTEx-Lung	ENSG00000086062.12	mRNA
GTEx-Lung	ENSG00000107262.18	mRNA
GTEx-Lung	ENSG00000086065.13	mRNA
GTEx-Lung	ENSG00000086102.18	mRNA
GTEx-Lung	ENSG00000165269.12	mRNA
GTEx-Lung	ENSG00000165272.14	mRNA
GTEx-Lung	ENSG00000165271.16	mRNA
GTEx-Lung	ENSG00000107341.4	mRNA
GTEx-Lung	ENSG00000137073.21	mRNA
GTEx-Lung	ENSG00000198876.12	mRNA
GTEx-Lung	ENSG00000165006.13	mRNA
GTEx-Lung	ENSG00000164978.17	mRNA
GTEx-Lung	ENSG00000164976.8	mRNA
GTEx-Lung	ENSG00000164972.12	mRNA
GTEx-Lung	ENSG00000164970.14	mRNA
GTEx-Lung	ENSG00000122735.15	mRNA
GTEx-Lung	ENSG00000168913.6	mRNA
GTEx-Lung	ENSG00000122756.14	mRNA
GTEx-Lung	ENSG00000164967.9	mRNA
GTEx-Lung	ENSG00000137100.15	mRNA
GTEx-Lung	ENSG00000147955.16	mRNA
GTEx-Lung	ENSG00000213930.11	mRNA
GTEx-Lung	ENSG00000137070.17	mRNA
GTEx-Lung	ENSG00000187186.14	mRNA
GTEx-Lung	ENSG00000172724.11	mRNA
GTEx-Lung	ENSG00000137077.7	mRNA
GTEx-Lung	ENSG00000137094.14	mRNA
GTEx-Lung	ENSG00000165280.15	mRNA
GTEx-Lung	ENSG00000221829.9	mRNA
GTEx-Lung	ENSG00000165282.13	mRNA
GTEx-Lung	ENSG00000165283.15	mRNA
GTEx-Lung	ENSG00000005238.19	mRNA
GTEx-Lung	ENSG00000198722.14	mRNA
GTEx-Lung	ENSG00000198853.11	mRNA
GTEx-Lung	ENSG00000215187.10	mRNA
GTEx-Lung	ENSG00000107140.15	mRNA
GTEx-Lung	ENSG00000137101.12	mRNA
GTEx-Lung	ENSG00000137078.8	mRNA
GTEx-Lung	ENSG00000159884.11	mRNA
GTEx-Lung	ENSG00000137135.17	mRNA
GTEx-Lung	ENSG00000198467.13	mRNA
GTEx-Lung	ENSG00000137076.20	mRNA
GTEx-Lung	ENSG00000107175.11	mRNA
GTEx-Lung	ENSG00000070610.14	mRNA
GTEx-Lung	ENSG00000107185.9	mRNA
GTEx-Lung	ENSG00000159899.14	mRNA
GTEx-Lung	ENSG00000137098.13	mRNA
GTEx-Lung	ENSG00000137133.10	mRNA
GTEx-Lung	ENSG00000137103.16	mRNA
GTEx-Lung	ENSG00000196196.2	mRNA
GTEx-Lung	ENSG00000235387.2	mRNA
GTEx-Lung	ENSG00000122707.11	mRNA
GTEx-Lung	ENSG00000122694.15	mRNA
GTEx-Lung	ENSG00000122705.16	mRNA
GTEx-Lung	ENSG00000159921.14	mRNA
GTEx-Lung	ENSG00000137075.17	mRNA
GTEx-Lung	ENSG00000165304.7	mRNA
GTEx-Lung	ENSG00000147905.17	mRNA
GTEx-Lung	ENSG00000137106.17	mRNA
GTEx-Lung	ENSG00000168795.4	mRNA
GTEx-Lung	ENSG00000137054.15	mRNA
GTEx-Lung	ENSG00000147912.12	mRNA
GTEx-Lung	ENSG00000175768.12	mRNA
GTEx-Lung	ENSG00000165275.9	mRNA
GTEx-Lung	ENSG00000107371.12	mRNA
GTEx-Lung	ENSG00000122741.15	mRNA
GTEx-Lung	ENSG00000122696.13	mRNA
GTEx-Lung	ENSG00000107338.9	mRNA
GTEx-Lung	ENSG00000137124.7	mRNA
GTEx-Lung	ENSG00000106714.17	mRNA
GTEx-Lung	ENSG00000147996.16	mRNA
GTEx-Lung	ENSG00000274349.4	mRNA
GTEx-Lung	ENSG00000154330.12	mRNA
GTEx-Lung	ENSG00000107242.17	mRNA
GTEx-Lung	ENSG00000187866.8	mRNA
GTEx-Lung	ENSG00000165060.11	mRNA
GTEx-Lung	ENSG00000119139.17	mRNA
GTEx-Lung	ENSG00000135063.17	mRNA
GTEx-Lung	ENSG00000107282.7	mRNA
GTEx-Lung	ENSG00000188647.12	mRNA
GTEx-Lung	ENSG00000204711.8	mRNA
GTEx-Lung	ENSG00000165072.9	mRNA
GTEx-Lung	ENSG00000198887.8	mRNA
GTEx-Lung	ENSG00000119138.4	mRNA
GTEx-Lung	ENSG00000135048.13	mRNA
GTEx-Lung	ENSG00000107362.13	mRNA
GTEx-Lung	ENSG00000155621.14	mRNA
GTEx-Lung	ENSG00000107372.12	mRNA
GTEx-Lung	ENSG00000165092.12	mRNA
GTEx-Lung	ENSG00000135046.13	mRNA
GTEx-Lung	ENSG00000135045.6	mRNA
GTEx-Lung	ENSG00000156017.12	mRNA
GTEx-Lung	ENSG00000106733.20	mRNA
GTEx-Lung	ENSG00000134996.11	mRNA
GTEx-Lung	ENSG00000099139.13	mRNA
GTEx-Lung	ENSG00000135002.11	mRNA
GTEx-Lung	ENSG00000187210.12	mRNA
GTEx-Lung	ENSG00000106772.17	mRNA
GTEx-Lung	ENSG00000197969.11	mRNA
GTEx-Lung	ENSG00000156049.6	mRNA
GTEx-Lung	ENSG00000156052.10	mRNA
GTEx-Lung	ENSG00000148019.12	mRNA
GTEx-Lung	ENSG00000135069.13	mRNA
GTEx-Lung	ENSG00000106829.18	mRNA
GTEx-Lung	ENSG00000196781.14	mRNA
GTEx-Lung	ENSG00000165105.9	mRNA
GTEx-Lung	ENSG00000172159.15	mRNA
GTEx-Lung	ENSG00000148057.15	mRNA
GTEx-Lung	ENSG00000135018.13	mRNA
GTEx-Lung	ENSG00000165113.12	mRNA
GTEx-Lung	ENSG00000165115.14	mRNA
GTEx-Lung	ENSG00000165118.14	mRNA
GTEx-Lung	ENSG00000165119.20	mRNA
GTEx-Lung	ENSG00000178966.16	mRNA
GTEx-Lung	ENSG00000197506.7	mRNA
GTEx-Lung	ENSG00000148053.15	mRNA
GTEx-Lung	ENSG00000135049.15	mRNA
GTEx-Lung	ENSG00000135040.15	mRNA
GTEx-Lung	ENSG00000135052.16	mRNA
GTEx-Lung	ENSG00000135070.14	mRNA
GTEx-Lung	ENSG00000083223.17	mRNA
GTEx-Lung	ENSG00000180447.6	mRNA
GTEx-Lung	ENSG00000196730.12	mRNA
GTEx-Lung	ENSG00000135047.14	mRNA
GTEx-Lung	ENSG00000156345.17	mRNA
GTEx-Lung	ENSG00000106723.16	mRNA
GTEx-Lung	ENSG00000186354.10	mRNA
GTEx-Lung	ENSG00000213694.3	mRNA
GTEx-Lung	ENSG00000148082.9	mRNA
GTEx-Lung	ENSG00000123975.4	mRNA
GTEx-Lung	ENSG00000187742.14	mRNA
GTEx-Lung	ENSG00000187764.11	mRNA
GTEx-Lung	ENSG00000130222.10	mRNA
GTEx-Lung	ENSG00000165025.14	mRNA
GTEx-Lung	ENSG00000148090.11	mRNA
GTEx-Lung	ENSG00000165030.3	mRNA
GTEx-Lung	ENSG00000169071.14	mRNA
GTEx-Lung	ENSG00000090054.13	mRNA
GTEx-Lung	ENSG00000196305.17	mRNA
GTEx-Lung	ENSG00000198000.11	mRNA
GTEx-Lung	ENSG00000188312.13	mRNA
GTEx-Lung	ENSG00000106809.10	mRNA
GTEx-Lung	ENSG00000127083.7	mRNA
GTEx-Lung	ENSG00000106819.11	mRNA
GTEx-Lung	ENSG00000106823.12	mRNA
GTEx-Lung	ENSG00000127080.9	mRNA
GTEx-Lung	ENSG00000185963.13	mRNA
GTEx-Lung	ENSG00000127081.13	mRNA
GTEx-Lung	ENSG00000127084.17	mRNA
GTEx-Lung	ENSG00000157303.10	mRNA
GTEx-Lung	ENSG00000165233.17	mRNA
GTEx-Lung	ENSG00000131669.9	mRNA
GTEx-Lung	ENSG00000188938.15	mRNA
GTEx-Lung	ENSG00000048828.16	mRNA
GTEx-Lung	ENSG00000197724.10	mRNA
GTEx-Lung	ENSG00000158079.14	mRNA
GTEx-Lung	ENSG00000175787.16	mRNA
GTEx-Lung	ENSG00000148110.15	mRNA
GTEx-Lung	ENSG00000165140.9	mRNA
GTEx-Lung	ENSG00000148120.16	mRNA
GTEx-Lung	ENSG00000158169.12	mRNA
GTEx-Lung	ENSG00000185920.15	mRNA
GTEx-Lung	ENSG00000182150.15	mRNA
GTEx-Lung	ENSG00000130948.9	mRNA
GTEx-Lung	ENSG00000130958.11	mRNA
GTEx-Lung	ENSG00000165244.6	mRNA
GTEx-Lung	ENSG00000130956.13	mRNA
GTEx-Lung	ENSG00000081377.16	mRNA
GTEx-Lung	ENSG00000158122.11	mRNA
GTEx-Lung	ENSG00000081386.12	mRNA
GTEx-Lung	ENSG00000196597.11	mRNA
GTEx-Lung	ENSG00000196312.12	mRNA
GTEx-Lung	ENSG00000197816.13	mRNA
GTEx-Lung	ENSG00000196116.7	mRNA
GTEx-Lung	ENSG00000136842.13	mRNA
GTEx-Lung	ENSG00000136925.14	mRNA
GTEx-Lung	ENSG00000136937.12	mRNA
GTEx-Lung	ENSG00000136936.10	mRNA
GTEx-Lung	ENSG00000136932.13	mRNA
GTEx-Lung	ENSG00000136929.12	mRNA
GTEx-Lung	ENSG00000136938.8	mRNA
GTEx-Lung	ENSG00000095380.10	mRNA
GTEx-Lung	ENSG00000106785.14	mRNA
GTEx-Lung	ENSG00000106789.12	mRNA
GTEx-Lung	ENSG00000095383.19	mRNA
GTEx-Lung	ENSG00000165138.17	mRNA
GTEx-Lung	ENSG00000119514.6	mRNA
GTEx-Lung	ENSG00000204291.10	mRNA
GTEx-Lung	ENSG00000106799.12	mRNA
GTEx-Lung	ENSG00000119523.9	mRNA
GTEx-Lung	ENSG00000106803.9	mRNA
GTEx-Lung	ENSG00000119508.17	mRNA
GTEx-Lung	ENSG00000136874.10	mRNA
GTEx-Lung	ENSG00000023318.7	mRNA
GTEx-Lung	ENSG00000119509.12	mRNA
GTEx-Lung	ENSG00000136891.13	mRNA
GTEx-Lung	ENSG00000066697.14	mRNA
GTEx-Lung	ENSG00000241697.4	mRNA
GTEx-Lung	ENSG00000170681.6	mRNA
GTEx-Lung	ENSG00000136897.7	mRNA
GTEx-Lung	ENSG00000136870.10	mRNA
GTEx-Lung	ENSG00000165152.8	mRNA
GTEx-Lung	ENSG00000155827.11	mRNA
GTEx-Lung	ENSG00000136824.18	mRNA
GTEx-Lung	ENSG00000136783.9	mRNA
GTEx-Lung	ENSG00000165028.11	mRNA
GTEx-Lung	ENSG00000165029.15	mRNA
GTEx-Lung	ENSG00000070214.15	mRNA
GTEx-Lung	ENSG00000106701.11	mRNA
GTEx-Lung	ENSG00000106692.13	mRNA
GTEx-Lung	ENSG00000095209.11	mRNA
GTEx-Lung	ENSG00000148143.12	mRNA
GTEx-Lung	ENSG00000119318.12	mRNA
GTEx-Lung	ENSG00000136826.14	mRNA
GTEx-Lung	ENSG00000070061.14	mRNA
GTEx-Lung	ENSG00000119328.11	mRNA
GTEx-Lung	ENSG00000119326.14	mRNA
GTEx-Lung	ENSG00000106771.12	mRNA
GTEx-Lung	ENSG00000095203.14	mRNA
GTEx-Lung	ENSG00000070159.13	mRNA
GTEx-Lung	ENSG00000243444.7	mRNA
GTEx-Lung	ENSG00000241978.9	mRNA
GTEx-Lung	ENSG00000188959.9	mRNA
GTEx-Lung	ENSG00000136810.12	mRNA
GTEx-Lung	ENSG00000165124.17	mRNA
GTEx-Lung	ENSG00000030304.13	mRNA
GTEx-Lung	ENSG00000198121.13	mRNA
GTEx-Lung	ENSG00000136813.14	mRNA
GTEx-Lung	ENSG00000106853.18	mRNA
GTEx-Lung	ENSG00000059769.19	mRNA
GTEx-Lung	ENSG00000242616.3	mRNA
GTEx-Lung	ENSG00000148154.9	mRNA
GTEx-Lung	ENSG00000106868.16	mRNA
GTEx-Lung	ENSG00000119314.15	mRNA
GTEx-Lung	ENSG00000119471.14	mRNA
GTEx-Lung	ENSG00000165185.14	mRNA
GTEx-Lung	ENSG00000148153.13	mRNA
GTEx-Lung	ENSG00000148158.16	mRNA
GTEx-Lung	ENSG00000119457.7	mRNA
GTEx-Lung	ENSG00000136866.13	mRNA
GTEx-Lung	ENSG00000136867.10	mRNA
GTEx-Lung	ENSG00000119321.8	mRNA
GTEx-Lung	ENSG00000136868.10	mRNA
GTEx-Lung	ENSG00000176386.8	mRNA
GTEx-Lung	ENSG00000136875.12	mRNA
GTEx-Lung	ENSG00000148225.15	mRNA
GTEx-Lung	ENSG00000119411.10	mRNA
GTEx-Lung	ENSG00000119431.9	mRNA
GTEx-Lung	ENSG00000148218.15	mRNA
GTEx-Lung	ENSG00000148229.12	mRNA
GTEx-Lung	ENSG00000138835.22	mRNA
GTEx-Lung	ENSG00000157657.14	mRNA
GTEx-Lung	ENSG00000136883.13	mRNA
GTEx-Lung	ENSG00000196739.14	mRNA
GTEx-Lung	ENSG00000229314.5	mRNA
GTEx-Lung	ENSG00000228278.3	mRNA
GTEx-Lung	ENSG00000106948.16	mRNA
GTEx-Lung	ENSG00000095397.13	mRNA
GTEx-Lung	ENSG00000136888.6	mRNA
GTEx-Lung	ENSG00000157693.14	mRNA
GTEx-Lung	ENSG00000181634.7	mRNA
GTEx-Lung	ENSG00000106952.7	mRNA
GTEx-Lung	ENSG00000041982.15	mRNA
GTEx-Lung	ENSG00000182752.9	mRNA
GTEx-Lung	ENSG00000148219.16	mRNA
GTEx-Lung	ENSG00000119401.10	mRNA
GTEx-Lung	ENSG00000136869.13	mRNA
GTEx-Lung	ENSG00000078725.12	mRNA
GTEx-Lung	ENSG00000136861.17	mRNA
GTEx-Lung	ENSG00000106780.8	mRNA
GTEx-Lung	ENSG00000119402.16	mRNA
GTEx-Lung	ENSG00000214654.7	mRNA
GTEx-Lung	ENSG00000095261.13	mRNA
GTEx-Lung	ENSG00000119403.13	mRNA
GTEx-Lung	ENSG00000056558.10	mRNA
GTEx-Lung	ENSG00000106804.7	mRNA
GTEx-Lung	ENSG00000119397.16	mRNA
GTEx-Lung	ENSG00000119396.10	mRNA
GTEx-Lung	ENSG00000148180.19	mRNA
GTEx-Lung	ENSG00000148175.12	mRNA
GTEx-Lung	ENSG00000136848.16	mRNA
GTEx-Lung	ENSG00000175764.14	mRNA
GTEx-Lung	ENSG00000119421.6	mRNA
GTEx-Lung	ENSG00000185681.12	mRNA
GTEx-Lung	ENSG00000106852.15	mRNA
GTEx-Lung	ENSG00000119446.13	mRNA
GTEx-Lung	ENSG00000148187.17	mRNA
GTEx-Lung	ENSG00000095303.14	mRNA
GTEx-Lung	ENSG00000136940.13	mRNA
GTEx-Lung	ENSG00000056586.15	mRNA
GTEx-Lung	ENSG00000186130.4	mRNA
GTEx-Lung	ENSG00000171448.8	mRNA
GTEx-Lung	ENSG00000011454.16	mRNA
GTEx-Lung	ENSG00000165209.18	mRNA
GTEx-Lung	ENSG00000119522.16	mRNA
GTEx-Lung	ENSG00000119408.16	mRNA
GTEx-Lung	ENSG00000136930.12	mRNA
GTEx-Lung	ENSG00000148200.16	mRNA
GTEx-Lung	ENSG00000185585.19	mRNA
GTEx-Lung	ENSG00000136918.7	mRNA
GTEx-Lung	ENSG00000136942.14	mRNA
GTEx-Lung	ENSG00000136950.13	mRNA
GTEx-Lung	ENSG00000136935.13	mRNA
GTEx-Lung	ENSG00000173611.17	mRNA
GTEx-Lung	ENSG00000119414.11	mRNA
GTEx-Lung	ENSG00000136933.16	mRNA
GTEx-Lung	ENSG00000044574.7	mRNA
GTEx-Lung	ENSG00000165219.21	mRNA
GTEx-Lung	ENSG00000119487.16	mRNA
GTEx-Lung	ENSG00000167081.16	mRNA
GTEx-Lung	ENSG00000196814.14	mRNA
GTEx-Lung	ENSG00000169155.9	mRNA
GTEx-Lung	ENSG00000177125.5	mRNA
GTEx-Lung	ENSG00000136828.18	mRNA
GTEx-Lung	ENSG00000136859.9	mRNA
GTEx-Lung	ENSG00000136895.18	mRNA
GTEx-Lung	ENSG00000136856.17	mRNA
GTEx-Lung	ENSG00000196152.10	mRNA
GTEx-Lung	ENSG00000197958.12	mRNA
GTEx-Lung	ENSG00000148356.13	mRNA
GTEx-Lung	ENSG00000136830.11	mRNA
GTEx-Lung	ENSG00000136854.19	mRNA
GTEx-Lung	ENSG00000187024.13	mRNA
GTEx-Lung	ENSG00000160401.14	mRNA
GTEx-Lung	ENSG00000160404.17	mRNA
GTEx-Lung	ENSG00000095370.19	mRNA
GTEx-Lung	ENSG00000136807.13	mRNA
GTEx-Lung	ENSG00000136877.14	mRNA
GTEx-Lung	ENSG00000106991.13	mRNA
GTEx-Lung	ENSG00000106992.17	mRNA
GTEx-Lung	ENSG00000160408.14	mRNA
GTEx-Lung	ENSG00000136840.18	mRNA
GTEx-Lung	ENSG00000167103.11	mRNA
GTEx-Lung	ENSG00000136908.17	mRNA
GTEx-Lung	ENSG00000167106.11	mRNA
GTEx-Lung	ENSG00000171169.8	mRNA
GTEx-Lung	ENSG00000148339.12	mRNA
GTEx-Lung	ENSG00000148334.14	mRNA
GTEx-Lung	ENSG00000148346.11	mRNA
GTEx-Lung	ENSG00000171159.4	mRNA
GTEx-Lung	ENSG00000148337.20	mRNA
GTEx-Lung	ENSG00000106976.20	mRNA
GTEx-Lung	ENSG00000167110.17	mRNA
GTEx-Lung	ENSG00000175854.11	mRNA
GTEx-Lung	ENSG00000167112.9	mRNA
GTEx-Lung	ENSG00000167113.10	mRNA
GTEx-Lung	ENSG00000167114.12	mRNA
GTEx-Lung	ENSG00000167118.10	mRNA
GTEx-Lung	ENSG00000167123.18	mRNA
GTEx-Lung	ENSG00000136811.16	mRNA
GTEx-Lung	ENSG00000119392.14	mRNA
GTEx-Lung	ENSG00000197694.15	mRNA
GTEx-Lung	ENSG00000119333.11	mRNA
GTEx-Lung	ENSG00000119335.16	mRNA
GTEx-Lung	ENSG00000160447.6	mRNA
GTEx-Lung	ENSG00000160446.18	mRNA
GTEx-Lung	ENSG00000160445.10	mRNA
GTEx-Lung	ENSG00000107021.15	mRNA
GTEx-Lung	ENSG00000167136.6	mRNA
GTEx-Lung	ENSG00000198917.12	mRNA
GTEx-Lung	ENSG00000171097.13	mRNA
GTEx-Lung	ENSG00000136802.11	mRNA
GTEx-Lung	ENSG00000175287.18	mRNA
GTEx-Lung	ENSG00000175283.7	mRNA
GTEx-Lung	ENSG00000095319.14	mRNA
GTEx-Lung	ENSG00000148341.17	mRNA
GTEx-Lung	ENSG00000148343.18	mRNA
GTEx-Lung	ENSG00000167130.17	mRNA
GTEx-Lung	ENSG00000095321.16	mRNA
GTEx-Lung	ENSG00000119383.19	mRNA
GTEx-Lung	ENSG00000188483.7	mRNA
GTEx-Lung	ENSG00000148335.14	mRNA
GTEx-Lung	ENSG00000148331.11	mRNA
GTEx-Lung	ENSG00000167157.10	mRNA
GTEx-Lung	ENSG00000148344.10	mRNA
GTEx-Lung	ENSG00000136816.15	mRNA
GTEx-Lung	ENSG00000136827.11	mRNA
GTEx-Lung	ENSG00000136819.15	mRNA
GTEx-Lung	ENSG00000136878.12	mRNA
GTEx-Lung	ENSG00000187239.16	mRNA
GTEx-Lung	ENSG00000148358.19	mRNA
GTEx-Lung	ENSG00000107130.9	mRNA
GTEx-Lung	ENSG00000148357.16	mRNA
GTEx-Lung	ENSG00000130707.17	mRNA
GTEx-Lung	ENSG00000107164.15	mRNA
GTEx-Lung	ENSG00000130713.15	mRNA
GTEx-Lung	ENSG00000097007.17	mRNA
GTEx-Lung	ENSG00000130720.12	mRNA
GTEx-Lung	ENSG00000050555.17	mRNA
GTEx-Lung	ENSG00000126878.12	mRNA
GTEx-Lung	ENSG00000126883.16	mRNA
GTEx-Lung	ENSG00000126882.12	mRNA
GTEx-Lung	ENSG00000160539.4	mRNA
GTEx-Lung	ENSG00000130723.18	mRNA
GTEx-Lung	ENSG00000130714.15	mRNA
GTEx-Lung	ENSG00000130717.12	mRNA
GTEx-Lung	ENSG00000283526.1	mRNA
GTEx-Lung	ENSG00000107263.18	mRNA
GTEx-Lung	ENSG00000160563.13	mRNA
GTEx-Lung	ENSG00000196358.10	mRNA
GTEx-Lung	ENSG00000107290.13	mRNA
GTEx-Lung	ENSG00000125482.12	mRNA
GTEx-Lung	ENSG00000188523.8	mRNA
GTEx-Lung	ENSG00000125485.17	mRNA
GTEx-Lung	ENSG00000125484.11	mRNA
GTEx-Lung	ENSG00000165695.9	mRNA
GTEx-Lung	ENSG00000165698.15	mRNA
GTEx-Lung	ENSG00000165699.13	mRNA
GTEx-Lung	ENSG00000148308.17	mRNA
GTEx-Lung	ENSG00000170835.14	mRNA
GTEx-Lung	ENSG00000160271.14	mRNA
GTEx-Lung	ENSG00000148288.11	mRNA
GTEx-Lung	ENSG00000175164.13	mRNA
GTEx-Lung	ENSG00000148296.6	mRNA
GTEx-Lung	ENSG00000148297.15	mRNA
GTEx-Lung	ENSG00000148303.16	mRNA
GTEx-Lung	ENSG00000148290.9	mRNA
GTEx-Lung	ENSG00000148291.9	mRNA
GTEx-Lung	ENSG00000148248.13	mRNA
GTEx-Lung	ENSG00000148300.11	mRNA
GTEx-Lung	ENSG00000160323.18	mRNA
GTEx-Lung	ENSG00000160325.14	mRNA
GTEx-Lung	ENSG00000160326.13	mRNA
GTEx-Lung	ENSG00000197859.9	mRNA
GTEx-Lung	ENSG00000123454.10	mRNA
GTEx-Lung	ENSG00000123453.17	mRNA
GTEx-Lung	ENSG00000160293.16	mRNA
GTEx-Lung	ENSG00000235106.9	mRNA
GTEx-Lung	ENSG00000169925.16	mRNA
GTEx-Lung	ENSG00000196363.9	mRNA
GTEx-Lung	ENSG00000186350.9	mRNA
GTEx-Lung	ENSG00000130635.15	mRNA
GTEx-Lung	ENSG00000085265.10	mRNA
GTEx-Lung	ENSG00000130558.19	mRNA
GTEx-Lung	ENSG00000196422.10	mRNA
GTEx-Lung	ENSG00000160345.12	mRNA
GTEx-Lung	ENSG00000122140.10	mRNA
GTEx-Lung	ENSG00000130559.18	mRNA
GTEx-Lung	ENSG00000130560.8	mRNA
GTEx-Lung	ENSG00000148411.7	mRNA
GTEx-Lung	ENSG00000238227.7	mRNA
GTEx-Lung	ENSG00000165661.16	mRNA
GTEx-Lung	ENSG00000260220.6	mRNA
GTEx-Lung	ENSG00000160360.12	mRNA
GTEx-Lung	ENSG00000213221.4	mRNA
GTEx-Lung	ENSG00000187796.13	mRNA
GTEx-Lung	ENSG00000165684.4	mRNA
GTEx-Lung	ENSG00000165689.16	mRNA
GTEx-Lung	ENSG00000165688.11	mRNA
GTEx-Lung	ENSG00000148384.12	mRNA
GTEx-Lung	ENSG00000148396.18	mRNA
GTEx-Lung	ENSG00000148400.9	mRNA
GTEx-Lung	ENSG00000172889.15	mRNA
GTEx-Lung	ENSG00000169692.12	mRNA
GTEx-Lung	ENSG00000165716.10	mRNA
GTEx-Lung	ENSG00000187922.13	mRNA
GTEx-Lung	ENSG00000267206.5	mRNA
GTEx-Lung	ENSG00000244187.7	mRNA
GTEx-Lung	ENSG00000213213.13	mRNA
GTEx-Lung	ENSG00000196642.18	mRNA
GTEx-Lung	ENSG00000232434.2	mRNA
GTEx-Lung	ENSG00000054148.17	mRNA
GTEx-Lung	ENSG00000177943.13	mRNA
GTEx-Lung	ENSG00000107223.12	mRNA
GTEx-Lung	ENSG00000127191.17	mRNA
GTEx-Lung	ENSG00000159069.13	mRNA
GTEx-Lung	ENSG00000176919.11	mRNA
GTEx-Lung	ENSG00000107317.12	mRNA
GTEx-Lung	ENSG00000214402.6	mRNA
GTEx-Lung	ENSG00000148362.10	mRNA
GTEx-Lung	ENSG00000169583.12	mRNA
GTEx-Lung	ENSG00000107331.16	mRNA
GTEx-Lung	ENSG00000180549.7	mRNA
GTEx-Lung	ENSG00000107281.9	mRNA
GTEx-Lung	ENSG00000197355.10	mRNA
GTEx-Lung	ENSG00000177239.14	mRNA
GTEx-Lung	ENSG00000176978.13	mRNA
GTEx-Lung	ENSG00000176248.8	mRNA
GTEx-Lung	ENSG00000176101.11	mRNA
GTEx-Lung	ENSG00000176058.11	mRNA
GTEx-Lung	ENSG00000187713.6	mRNA
GTEx-Lung	ENSG00000188566.13	mRNA
GTEx-Lung	ENSG00000212864.3	mRNA
GTEx-Lung	ENSG00000197191.4	mRNA
GTEx-Lung	ENSG00000233198.3	mRNA
GTEx-Lung	ENSG00000188229.5	mRNA
GTEx-Lung	ENSG00000188986.6	mRNA
GTEx-Lung	ENSG00000198113.2	mRNA
GTEx-Lung	ENSG00000198435.3	mRNA
GTEx-Lung	ENSG00000187609.15	mRNA
GTEx-Lung	ENSG00000188747.8	mRNA
GTEx-Lung	ENSG00000165802.21	mRNA
GTEx-Lung	ENSG00000130653.15	mRNA
GTEx-Lung	ENSG00000182154.7	mRNA
GTEx-Lung	ENSG00000148399.12	mRNA
GTEx-Lung	ENSG00000165724.5	mRNA
GTEx-Lung	ENSG00000197070.13	mRNA
GTEx-Lung	ENSG00000181090.19	mRNA
GTEx-Lung	ENSG00000015171.19	mRNA
GTEx-Lung	ENSG00000151240.16	mRNA
GTEx-Lung	ENSG00000107929.14	mRNA
GTEx-Lung	ENSG00000107937.18	mRNA
GTEx-Lung	ENSG00000067064.10	mRNA
GTEx-Lung	ENSG00000047056.14	mRNA
GTEx-Lung	ENSG00000185736.15	mRNA
GTEx-Lung	ENSG00000067057.16	mRNA
GTEx-Lung	ENSG00000107959.15	mRNA
GTEx-Lung	ENSG00000067082.14	mRNA
GTEx-Lung	ENSG00000165568.17	mRNA
GTEx-Lung	ENSG00000187134.13	mRNA
GTEx-Lung	ENSG00000151632.17	mRNA
GTEx-Lung	ENSG00000196139.13	mRNA
GTEx-Lung	ENSG00000173848.18	mRNA
GTEx-Lung	ENSG00000196372.12	mRNA
GTEx-Lung	ENSG00000108021.19	mRNA
GTEx-Lung	ENSG00000057608.16	mRNA
GTEx-Lung	ENSG00000134461.15	mRNA
GTEx-Lung	ENSG00000134452.19	mRNA
GTEx-Lung	ENSG00000134470.20	mRNA
GTEx-Lung	ENSG00000134460.15	mRNA
GTEx-Lung	ENSG00000134453.15	mRNA
GTEx-Lung	ENSG00000170525.19	mRNA
GTEx-Lung	ENSG00000065675.14	mRNA
GTEx-Lung	ENSG00000198879.11	mRNA
GTEx-Lung	ENSG00000123243.14	mRNA
GTEx-Lung	ENSG00000151657.11	mRNA
GTEx-Lung	ENSG00000165629.19	mRNA
GTEx-Lung	ENSG00000165632.7	mRNA
GTEx-Lung	ENSG00000107485.15	mRNA
GTEx-Lung	ENSG00000048740.18	mRNA
GTEx-Lung	ENSG00000148429.14	mRNA
GTEx-Lung	ENSG00000134463.14	mRNA
GTEx-Lung	ENSG00000148426.12	mRNA
GTEx-Lung	ENSG00000151461.19	mRNA
GTEx-Lung	ENSG00000181192.11	mRNA
GTEx-Lung	ENSG00000065665.20	mRNA
GTEx-Lung	ENSG00000165609.12	mRNA
GTEx-Lung	ENSG00000151465.13	mRNA
GTEx-Lung	ENSG00000183049.12	mRNA
GTEx-Lung	ENSG00000151468.10	mRNA
GTEx-Lung	ENSG00000123240.16	mRNA
GTEx-Lung	ENSG00000107537.13	mRNA
GTEx-Lung	ENSG00000086475.14	mRNA
GTEx-Lung	ENSG00000165626.16	mRNA
GTEx-Lung	ENSG00000165630.13	mRNA
GTEx-Lung	ENSG00000151474.21	mRNA
GTEx-Lung	ENSG00000065809.13	mRNA
GTEx-Lung	ENSG00000185267.9	mRNA
GTEx-Lung	ENSG00000187522.14	mRNA
GTEx-Lung	ENSG00000284024.1	mRNA
GTEx-Lung	ENSG00000152455.15	mRNA
GTEx-Lung	ENSG00000152457.17	mRNA
GTEx-Lung	ENSG00000152463.14	mRNA
GTEx-Lung	ENSG00000152464.14	mRNA
GTEx-Lung	ENSG00000152465.17	mRNA
GTEx-Lung	ENSG00000148468.16	mRNA
GTEx-Lung	ENSG00000077943.7	mRNA
GTEx-Lung	ENSG00000148481.13	mRNA
GTEx-Lung	ENSG00000165983.14	mRNA
GTEx-Lung	ENSG00000148484.17	mRNA
GTEx-Lung	ENSG00000107611.14	mRNA
GTEx-Lung	ENSG00000107614.21	mRNA
GTEx-Lung	ENSG00000026025.15	mRNA
GTEx-Lung	ENSG00000148488.15	mRNA
GTEx-Lung	ENSG00000165996.13	mRNA
GTEx-Lung	ENSG00000136738.14	mRNA
GTEx-Lung	ENSG00000148483.8	mRNA
GTEx-Lung	ENSG00000260314.2	mRNA
GTEx-Lung	ENSG00000165995.18	mRNA
GTEx-Lung	ENSG00000241058.3	mRNA
GTEx-Lung	ENSG00000165997.4	mRNA
GTEx-Lung	ENSG00000120594.16	mRNA
GTEx-Lung	ENSG00000078114.18	mRNA
GTEx-Lung	ENSG00000204682.5	mRNA
GTEx-Lung	ENSG00000078403.16	mRNA
GTEx-Lung	ENSG00000136770.10	mRNA
GTEx-Lung	ENSG00000148444.15	mRNA
GTEx-Lung	ENSG00000168283.13	mRNA
GTEx-Lung	ENSG00000077327.15	mRNA
GTEx-Lung	ENSG00000150867.13	mRNA
GTEx-Lung	ENSG00000148450.12	mRNA
GTEx-Lung	ENSG00000179133.12	mRNA
GTEx-Lung	ENSG00000165312.6	mRNA
GTEx-Lung	ENSG00000120549.17	mRNA
GTEx-Lung	ENSG00000107863.17	mRNA
GTEx-Lung	ENSG00000099256.18	mRNA
GTEx-Lung	ENSG00000151023.16	mRNA
GTEx-Lung	ENSG00000185875.12	mRNA
GTEx-Lung	ENSG00000077420.15	mRNA
GTEx-Lung	ENSG00000148459.15	mRNA
GTEx-Lung	ENSG00000136754.16	mRNA
GTEx-Lung	ENSG00000107890.16	mRNA
GTEx-Lung	ENSG00000136758.18	mRNA
GTEx-Lung	ENSG00000120539.14	mRNA
GTEx-Lung	ENSG00000107897.18	mRNA
GTEx-Lung	ENSG00000099246.16	mRNA
GTEx-Lung	ENSG00000169126.15	mRNA
GTEx-Lung	ENSG00000150054.18	mRNA
GTEx-Lung	ENSG00000095787.21	mRNA
GTEx-Lung	ENSG00000095739.10	mRNA
GTEx-Lung	ENSG00000197321.14	mRNA
GTEx-Lung	ENSG00000165757.8	mRNA
GTEx-Lung	ENSG00000107951.14	mRNA
GTEx-Lung	ENSG00000107968.9	mRNA
GTEx-Lung	ENSG00000183621.15	mRNA
GTEx-Lung	ENSG00000148516.21	mRNA
GTEx-Lung	ENSG00000165322.17	mRNA
GTEx-Lung	ENSG00000170759.10	mRNA
GTEx-Lung	ENSG00000120616.15	mRNA
GTEx-Lung	ENSG00000216937.13	mRNA
GTEx-Lung	ENSG00000150093.18	mRNA
GTEx-Lung	ENSG00000099250.17	mRNA
GTEx-Lung	ENSG00000148498.15	mRNA
GTEx-Lung	ENSG00000108094.14	mRNA
GTEx-Lung	ENSG00000095794.19	mRNA
GTEx-Lung	ENSG00000108100.17	mRNA
GTEx-Lung	ENSG00000177283.7	mRNA
GTEx-Lung	ENSG00000198105.13	mRNA
GTEx-Lung	ENSG00000175395.15	mRNA
GTEx-Lung	ENSG00000189180.15	mRNA
GTEx-Lung	ENSG00000075407.18	mRNA
GTEx-Lung	ENSG00000196693.14	mRNA
GTEx-Lung	ENSG00000165733.7	mRNA
GTEx-Lung	ENSG00000169826.7	mRNA
GTEx-Lung	ENSG00000198915.11	mRNA
GTEx-Lung	ENSG00000150201.14	mRNA
GTEx-Lung	ENSG00000169813.16	mRNA
GTEx-Lung	ENSG00000243660.9	mRNA
GTEx-Lung	ENSG00000196793.13	mRNA
GTEx-Lung	ENSG00000198298.12	mRNA
GTEx-Lung	ENSG00000169740.13	mRNA
GTEx-Lung	ENSG00000107562.16	mRNA
GTEx-Lung	ENSG00000107551.20	mRNA
GTEx-Lung	ENSG00000165507.8	mRNA
GTEx-Lung	ENSG00000165512.4	mRNA
GTEx-Lung	ENSG00000012779.10	mRNA
GTEx-Lung	ENSG00000165406.15	mRNA
GTEx-Lung	ENSG00000172671.19	mRNA
GTEx-Lung	ENSG00000172661.17	mRNA
GTEx-Lung	ENSG00000188234.13	mRNA
GTEx-Lung	ENSG00000265354.3	mRNA
GTEx-Lung	ENSG00000266412.5	mRNA
GTEx-Lung	ENSG00000263639.5	mRNA
GTEx-Lung	ENSG00000264230.7	mRNA
GTEx-Lung	ENSG00000204175.5	mRNA
GTEx-Lung	ENSG00000266524.2	mRNA
GTEx-Lung	ENSG00000265190.6	mRNA
GTEx-Lung	ENSG00000204172.12	mRNA
GTEx-Lung	ENSG00000277758.4	mRNA
GTEx-Lung	ENSG00000107643.15	mRNA
GTEx-Lung	ENSG00000128805.14	mRNA
GTEx-Lung	ENSG00000128815.19	mRNA
GTEx-Lung	ENSG00000165383.11	mRNA
GTEx-Lung	ENSG00000165633.12	mRNA
GTEx-Lung	ENSG00000204161.13	mRNA
GTEx-Lung	ENSG00000225830.12	mRNA
GTEx-Lung	ENSG00000227345.8	mRNA
GTEx-Lung	ENSG00000204152.10	mRNA
GTEx-Lung	ENSG00000204149.10	mRNA
GTEx-Lung	ENSG00000099290.15	mRNA
GTEx-Lung	ENSG00000198964.13	mRNA
GTEx-Lung	ENSG00000204147.9	mRNA
GTEx-Lung	ENSG00000185532.15	mRNA
GTEx-Lung	ENSG00000177613.8	mRNA
GTEx-Lung	ENSG00000107984.9	mRNA
GTEx-Lung	ENSG00000150275.17	mRNA
GTEx-Lung	ENSG00000122952.16	mRNA
GTEx-Lung	ENSG00000151151.5	mRNA
GTEx-Lung	ENSG00000122873.11	mRNA
GTEx-Lung	ENSG00000072401.14	mRNA
GTEx-Lung	ENSG00000108064.10	mRNA
GTEx-Lung	ENSG00000122870.11	mRNA
GTEx-Lung	ENSG00000148541.12	mRNA
GTEx-Lung	ENSG00000165449.11	mRNA
GTEx-Lung	ENSG00000108091.10	mRNA
GTEx-Lung	ENSG00000151150.21	mRNA
GTEx-Lung	ENSG00000170312.15	mRNA
GTEx-Lung	ENSG00000072422.16	mRNA
GTEx-Lung	ENSG00000196932.11	mRNA
GTEx-Lung	ENSG00000183346.6	mRNA
GTEx-Lung	ENSG00000150347.14	mRNA
GTEx-Lung	ENSG00000182010.10	mRNA
GTEx-Lung	ENSG00000181915.4	mRNA
GTEx-Lung	ENSG00000122877.15	mRNA
GTEx-Lung	ENSG00000148572.15	mRNA
GTEx-Lung	ENSG00000171988.18	mRNA
GTEx-Lung	ENSG00000165476.13	mRNA
GTEx-Lung	ENSG00000108176.14	mRNA
GTEx-Lung	ENSG00000096717.11	mRNA
GTEx-Lung	ENSG00000148634.15	mRNA
GTEx-Lung	ENSG00000108187.15	mRNA
GTEx-Lung	ENSG00000096746.17	mRNA
GTEx-Lung	ENSG00000204130.12	mRNA
GTEx-Lung	ENSG00000138346.14	mRNA
GTEx-Lung	ENSG00000122912.14	mRNA
GTEx-Lung	ENSG00000060339.13	mRNA
GTEx-Lung	ENSG00000165730.14	mRNA
GTEx-Lung	ENSG00000107625.12	mRNA
GTEx-Lung	ENSG00000165732.12	mRNA
GTEx-Lung	ENSG00000198954.7	mRNA
GTEx-Lung	ENSG00000122862.4	mRNA
GTEx-Lung	ENSG00000122958.14	mRNA
GTEx-Lung	ENSG00000156502.13	mRNA
GTEx-Lung	ENSG00000156510.12	mRNA
GTEx-Lung	ENSG00000156515.21	mRNA
GTEx-Lung	ENSG00000099282.9	mRNA
GTEx-Lung	ENSG00000171224.8	mRNA
GTEx-Lung	ENSG00000197467.13	mRNA
GTEx-Lung	ENSG00000099284.13	mRNA
GTEx-Lung	ENSG00000042286.14	mRNA
GTEx-Lung	ENSG00000156521.13	mRNA
GTEx-Lung	ENSG00000079332.14	mRNA
GTEx-Lung	ENSG00000180817.11	mRNA
GTEx-Lung	ENSG00000172731.13	mRNA
GTEx-Lung	ENSG00000148730.6	mRNA
GTEx-Lung	ENSG00000107719.8	mRNA
GTEx-Lung	ENSG00000180644.7	mRNA
GTEx-Lung	ENSG00000138316.10	mRNA
GTEx-Lung	ENSG00000166224.16	mRNA
GTEx-Lung	ENSG00000166228.8	mRNA
GTEx-Lung	ENSG00000107731.12	mRNA
GTEx-Lung	ENSG00000198246.7	mRNA
GTEx-Lung	ENSG00000107736.19	mRNA
GTEx-Lung	ENSG00000107738.19	mRNA
GTEx-Lung	ENSG00000197746.13	mRNA
GTEx-Lung	ENSG00000122863.5	mRNA
GTEx-Lung	ENSG00000107742.12	mRNA
GTEx-Lung	ENSG00000138303.17	mRNA
GTEx-Lung	ENSG00000166295.8	mRNA
GTEx-Lung	ENSG00000168209.4	mRNA
GTEx-Lung	ENSG00000148719.14	mRNA
GTEx-Lung	ENSG00000107745.17	mRNA
GTEx-Lung	ENSG00000156026.14	mRNA
GTEx-Lung	ENSG00000122884.12	mRNA
GTEx-Lung	ENSG00000166321.13	mRNA
GTEx-Lung	ENSG00000122882.10	mRNA
GTEx-Lung	ENSG00000138286.14	mRNA
GTEx-Lung	ENSG00000213551.4	mRNA
GTEx-Lung	ENSG00000182180.13	mRNA
GTEx-Lung	ENSG00000156042.17	mRNA
GTEx-Lung	ENSG00000138279.15	mRNA
GTEx-Lung	ENSG00000166343.9	mRNA
GTEx-Lung	ENSG00000107758.15	mRNA
GTEx-Lung	ENSG00000166348.18	mRNA
GTEx-Lung	ENSG00000177791.11	mRNA
GTEx-Lung	ENSG00000166317.11	mRNA
GTEx-Lung	ENSG00000172650.13	mRNA
GTEx-Lung	ENSG00000176986.15	mRNA
GTEx-Lung	ENSG00000196968.10	mRNA
GTEx-Lung	ENSG00000172586.7	mRNA
GTEx-Lung	ENSG00000214655.10	mRNA
GTEx-Lung	ENSG00000166507.17	mRNA
GTEx-Lung	ENSG00000148660.20	mRNA
GTEx-Lung	ENSG00000122861.15	mRNA
GTEx-Lung	ENSG00000035403.17	mRNA
GTEx-Lung	ENSG00000185009.12	mRNA
GTEx-Lung	ENSG00000156110.13	mRNA
GTEx-Lung	ENSG00000156650.12	mRNA
GTEx-Lung	ENSG00000156671.12	mRNA
GTEx-Lung	ENSG00000165637.13	mRNA
GTEx-Lung	ENSG00000165644.10	mRNA
GTEx-Lung	ENSG00000165655.16	mRNA
GTEx-Lung	ENSG00000148655.14	mRNA
GTEx-Lung	ENSG00000156113.22	mRNA
GTEx-Lung	ENSG00000151208.16	mRNA
GTEx-Lung	ENSG00000148606.12	mRNA
GTEx-Lung	ENSG00000138326.18	mRNA
GTEx-Lung	ENSG00000108175.16	mRNA
GTEx-Lung	ENSG00000108179.13	mRNA
GTEx-Lung	ENSG00000165424.6	mRNA
GTEx-Lung	ENSG00000253626.3	mRNA
GTEx-Lung	ENSG00000185303.16	mRNA
GTEx-Lung	ENSG00000122852.14	mRNA
GTEx-Lung	ENSG00000133661.15	mRNA
GTEx-Lung	ENSG00000133678.13	mRNA
GTEx-Lung	ENSG00000189129.13	mRNA
GTEx-Lung	ENSG00000122359.17	mRNA
GTEx-Lung	ENSG00000133665.12	mRNA
GTEx-Lung	ENSG00000122378.13	mRNA
GTEx-Lung	ENSG00000108219.14	mRNA
GTEx-Lung	ENSG00000165678.20	mRNA
GTEx-Lung	ENSG00000107771.15	mRNA
GTEx-Lung	ENSG00000182771.18	mRNA
GTEx-Lung	ENSG00000062650.17	mRNA
GTEx-Lung	ENSG00000122367.19	mRNA
GTEx-Lung	ENSG00000107779.13	mRNA
GTEx-Lung	ENSG00000173269.13	mRNA
GTEx-Lung	ENSG00000173267.13	mRNA
GTEx-Lung	ENSG00000148672.8	mRNA
GTEx-Lung	ENSG00000122376.11	mRNA
GTEx-Lung	ENSG00000107789.15	mRNA
GTEx-Lung	ENSG00000198682.12	mRNA
GTEx-Lung	ENSG00000138138.13	mRNA
GTEx-Lung	ENSG00000171862.10	mRNA
GTEx-Lung	ENSG00000184719.11	mRNA
GTEx-Lung	ENSG00000204020.5	mRNA
GTEx-Lung	ENSG00000152766.5	mRNA
GTEx-Lung	ENSG00000138134.11	mRNA
GTEx-Lung	ENSG00000107796.13	mRNA
GTEx-Lung	ENSG00000026103.21	mRNA
GTEx-Lung	ENSG00000138135.6	mRNA
GTEx-Lung	ENSG00000107798.17	mRNA
GTEx-Lung	ENSG00000119922.9	mRNA
GTEx-Lung	ENSG00000119917.13	mRNA
GTEx-Lung	ENSG00000185745.9	mRNA
GTEx-Lung	ENSG00000152778.8	mRNA
GTEx-Lung	ENSG00000152779.13	mRNA
GTEx-Lung	ENSG00000152782.16	mRNA
GTEx-Lung	ENSG00000138182.14	mRNA
GTEx-Lung	ENSG00000148688.13	mRNA
GTEx-Lung	ENSG00000148677.6	mRNA
GTEx-Lung	ENSG00000180628.14	mRNA
GTEx-Lung	ENSG00000165338.16	mRNA
GTEx-Lung	ENSG00000119938.8	mRNA
GTEx-Lung	ENSG00000107854.5	mRNA
GTEx-Lung	ENSG00000174721.9	mRNA
GTEx-Lung	ENSG00000095564.13	mRNA
GTEx-Lung	ENSG00000107864.14	mRNA
GTEx-Lung	ENSG00000198060.9	mRNA
GTEx-Lung	ENSG00000119912.15	mRNA
GTEx-Lung	ENSG00000138160.5	mRNA
GTEx-Lung	ENSG00000152804.10	mRNA
GTEx-Lung	ENSG00000138190.16	mRNA
GTEx-Lung	ENSG00000138119.16	mRNA
GTEx-Lung	ENSG00000138180.15	mRNA
GTEx-Lung	ENSG00000186188.10	mRNA
GTEx-Lung	ENSG00000138207.13	mRNA
GTEx-Lung	ENSG00000148690.11	mRNA
GTEx-Lung	ENSG00000176273.14	mRNA
GTEx-Lung	ENSG00000138193.15	mRNA
GTEx-Lung	ENSG00000173145.11	mRNA
GTEx-Lung	ENSG00000108239.8	mRNA
GTEx-Lung	ENSG00000119969.14	mRNA
GTEx-Lung	ENSG00000138115.13	mRNA
GTEx-Lung	ENSG00000107438.8	mRNA
GTEx-Lung	ENSG00000095637.21	mRNA
GTEx-Lung	ENSG00000059573.8	mRNA
GTEx-Lung	ENSG00000119977.20	mRNA
GTEx-Lung	ENSG00000138185.18	mRNA
GTEx-Lung	ENSG00000188649.12	mRNA
GTEx-Lung	ENSG00000107443.15	mRNA
GTEx-Lung	ENSG00000177853.14	mRNA
GTEx-Lung	ENSG00000095585.16	mRNA
GTEx-Lung	ENSG00000077147.14	mRNA
GTEx-Lung	ENSG00000155629.14	mRNA
GTEx-Lung	ENSG00000196233.12	mRNA
GTEx-Lung	ENSG00000213390.10	mRNA
GTEx-Lung	ENSG00000165879.8	mRNA
GTEx-Lung	ENSG00000181274.6	mRNA
GTEx-Lung	ENSG00000052749.13	mRNA
GTEx-Lung	ENSG00000171314.8	mRNA
GTEx-Lung	ENSG00000171311.12	mRNA
GTEx-Lung	ENSG00000171307.18	mRNA
GTEx-Lung	ENSG00000155229.20	mRNA
GTEx-Lung	ENSG00000165886.4	mRNA
GTEx-Lung	ENSG00000165887.11	mRNA
GTEx-Lung	ENSG00000241935.8	mRNA
GTEx-Lung	ENSG00000171160.17	mRNA
GTEx-Lung	ENSG00000155252.13	mRNA
GTEx-Lung	ENSG00000119986.6	mRNA
GTEx-Lung	ENSG00000155254.12	mRNA
GTEx-Lung	ENSG00000155256.17	mRNA
GTEx-Lung	ENSG00000155265.10	mRNA
GTEx-Lung	ENSG00000095713.13	mRNA
GTEx-Lung	ENSG00000166024.13	mRNA
GTEx-Lung	ENSG00000138131.3	mRNA
GTEx-Lung	ENSG00000119943.12	mRNA
GTEx-Lung	ENSG00000107521.18	mRNA
GTEx-Lung	ENSG00000172987.12	mRNA
GTEx-Lung	ENSG00000120053.10	mRNA
GTEx-Lung	ENSG00000155287.10	mRNA
GTEx-Lung	ENSG00000198018.6	mRNA
GTEx-Lung	ENSG00000014919.12	mRNA
GTEx-Lung	ENSG00000119929.12	mRNA
GTEx-Lung	ENSG00000023839.10	mRNA
GTEx-Lung	ENSG00000107554.16	mRNA
GTEx-Lung	ENSG00000107566.13	mRNA
GTEx-Lung	ENSG00000213341.10	mRNA
GTEx-Lung	ENSG00000095485.16	mRNA
GTEx-Lung	ENSG00000196072.11	mRNA
GTEx-Lung	ENSG00000107593.16	mRNA
GTEx-Lung	ENSG00000099194.5	mRNA
GTEx-Lung	ENSG00000075826.16	mRNA
GTEx-Lung	ENSG00000166136.15	mRNA
GTEx-Lung	ENSG00000166135.13	mRNA
GTEx-Lung	ENSG00000119906.11	mRNA
GTEx-Lung	ENSG00000055950.16	mRNA
GTEx-Lung	ENSG00000095539.15	mRNA
GTEx-Lung	ENSG00000107815.7	mRNA
GTEx-Lung	ENSG00000107816.17	mRNA
GTEx-Lung	ENSG00000107819.13	mRNA
GTEx-Lung	ENSG00000107821.14	mRNA
GTEx-Lung	ENSG00000166167.17	mRNA
GTEx-Lung	ENSG00000166171.12	mRNA
GTEx-Lung	ENSG00000166169.16	mRNA
GTEx-Lung	ENSG00000107829.13	mRNA
GTEx-Lung	ENSG00000107833.10	mRNA
GTEx-Lung	ENSG00000198408.13	mRNA
GTEx-Lung	ENSG00000120049.18	mRNA
GTEx-Lung	ENSG00000120029.12	mRNA
GTEx-Lung	ENSG00000166189.7	mRNA
GTEx-Lung	ENSG00000198728.10	mRNA
GTEx-Lung	ENSG00000148840.10	mRNA
GTEx-Lung	ENSG00000166197.16	mRNA
GTEx-Lung	ENSG00000119915.4	mRNA
GTEx-Lung	ENSG00000107862.4	mRNA
GTEx-Lung	ENSG00000077150.18	mRNA
GTEx-Lung	ENSG00000059915.16	mRNA
GTEx-Lung	ENSG00000107872.12	mRNA
GTEx-Lung	ENSG00000107874.10	mRNA
GTEx-Lung	ENSG00000120055.7	mRNA
GTEx-Lung	ENSG00000138111.14	mRNA
GTEx-Lung	ENSG00000138107.12	mRNA
GTEx-Lung	ENSG00000107882.11	mRNA
GTEx-Lung	ENSG00000171206.13	mRNA
GTEx-Lung	ENSG00000138175.8	mRNA
GTEx-Lung	ENSG00000156398.12	mRNA
GTEx-Lung	ENSG00000166272.16	mRNA
GTEx-Lung	ENSG00000166275.15	mRNA
GTEx-Lung	ENSG00000214435.7	mRNA
GTEx-Lung	ENSG00000148842.17	mRNA
GTEx-Lung	ENSG00000076685.18	mRNA
GTEx-Lung	ENSG00000156374.14	mRNA
GTEx-Lung	ENSG00000148835.10	mRNA
GTEx-Lung	ENSG00000173915.14	mRNA
GTEx-Lung	ENSG00000148843.13	mRNA
GTEx-Lung	ENSG00000138172.10	mRNA
GTEx-Lung	ENSG00000107954.10	mRNA
GTEx-Lung	ENSG00000107957.16	mRNA
GTEx-Lung	ENSG00000107960.10	mRNA
GTEx-Lung	ENSG00000065613.13	mRNA
GTEx-Lung	ENSG00000156384.14	mRNA
GTEx-Lung	ENSG00000197748.12	mRNA
GTEx-Lung	ENSG00000148834.12	mRNA
GTEx-Lung	ENSG00000065621.14	mRNA
GTEx-Lung	ENSG00000148841.15	mRNA
GTEx-Lung	ENSG00000120051.14	mRNA
GTEx-Lung	ENSG00000108039.17	mRNA
GTEx-Lung	ENSG00000148700.14	mRNA
GTEx-Lung	ENSG00000119950.20	mRNA
GTEx-Lung	ENSG00000119953.12	mRNA
GTEx-Lung	ENSG00000138166.5	mRNA
GTEx-Lung	ENSG00000108055.9	mRNA
GTEx-Lung	ENSG00000203867.7	mRNA
GTEx-Lung	ENSG00000150593.17	mRNA
GTEx-Lung	ENSG00000214413.7	mRNA
GTEx-Lung	ENSG00000108061.11	mRNA
GTEx-Lung	ENSG00000150594.6	mRNA
GTEx-Lung	ENSG00000119927.13	mRNA
GTEx-Lung	ENSG00000197142.10	mRNA
GTEx-Lung	ENSG00000023041.11	mRNA
GTEx-Lung	ENSG00000151532.13	mRNA
GTEx-Lung	ENSG00000148737.16	mRNA
GTEx-Lung	ENSG00000165806.19	mRNA
GTEx-Lung	ENSG00000148735.14	mRNA
GTEx-Lung	ENSG00000198924.7	mRNA
GTEx-Lung	ENSG00000196865.4	mRNA
GTEx-Lung	ENSG00000043591.5	mRNA
GTEx-Lung	ENSG00000165813.18	mRNA
GTEx-Lung	ENSG00000165816.12	mRNA
GTEx-Lung	ENSG00000169129.14	mRNA
GTEx-Lung	ENSG00000099204.18	mRNA
GTEx-Lung	ENSG00000151553.14	mRNA
GTEx-Lung	ENSG00000165832.5	mRNA
GTEx-Lung	ENSG00000151892.14	mRNA
GTEx-Lung	ENSG00000165868.13	mRNA
GTEx-Lung	ENSG00000187164.19	mRNA
GTEx-Lung	ENSG00000165646.11	mRNA
GTEx-Lung	ENSG00000165650.11	mRNA
GTEx-Lung	ENSG00000107560.10	mRNA
GTEx-Lung	ENSG00000165669.13	mRNA
GTEx-Lung	ENSG00000151893.14	mRNA
GTEx-Lung	ENSG00000188613.6	mRNA
GTEx-Lung	ENSG00000107581.12	mRNA
GTEx-Lung	ENSG00000119979.16	mRNA
GTEx-Lung	ENSG00000183605.16	mRNA
GTEx-Lung	ENSG00000165672.6	mRNA
GTEx-Lung	ENSG00000198873.11	mRNA
GTEx-Lung	ENSG00000148908.14	mRNA
GTEx-Lung	ENSG00000151923.17	mRNA
GTEx-Lung	ENSG00000151929.9	mRNA
GTEx-Lung	ENSG00000198825.12	mRNA
GTEx-Lung	ENSG00000197771.12	mRNA
GTEx-Lung	ENSG00000107651.12	mRNA
GTEx-Lung	ENSG00000120008.15	mRNA
GTEx-Lung	ENSG00000066468.22	mRNA
GTEx-Lung	ENSG00000107669.17	mRNA
GTEx-Lung	ENSG00000107672.14	mRNA
GTEx-Lung	ENSG00000138162.18	mRNA
GTEx-Lung	ENSG00000107679.14	mRNA
GTEx-Lung	ENSG00000166033.11	mRNA
GTEx-Lung	ENSG00000187908.16	mRNA
GTEx-Lung	ENSG00000138161.13	mRNA
GTEx-Lung	ENSG00000213185.6	mRNA
GTEx-Lung	ENSG00000119965.12	mRNA
GTEx-Lung	ENSG00000179988.13	mRNA
GTEx-Lung	ENSG00000095574.11	mRNA
GTEx-Lung	ENSG00000196177.12	mRNA
GTEx-Lung	ENSG00000154473.17	mRNA
GTEx-Lung	ENSG00000121898.12	mRNA
GTEx-Lung	ENSG00000182022.17	mRNA
GTEx-Lung	ENSG00000065154.11	mRNA
GTEx-Lung	ENSG00000107902.13	mRNA
GTEx-Lung	ENSG00000189319.13	mRNA
GTEx-Lung	ENSG00000203791.14	mRNA
GTEx-Lung	ENSG00000165660.7	mRNA
GTEx-Lung	ENSG00000019995.6	mRNA
GTEx-Lung	ENSG00000175029.16	mRNA
GTEx-Lung	ENSG00000107938.17	mRNA
GTEx-Lung	ENSG00000188690.12	mRNA
GTEx-Lung	ENSG00000107949.16	mRNA
GTEx-Lung	ENSG00000089876.11	mRNA
GTEx-Lung	ENSG00000203780.10	mRNA
GTEx-Lung	ENSG00000148848.14	mRNA
GTEx-Lung	ENSG00000150760.12	mRNA
GTEx-Lung	ENSG00000132334.16	mRNA
GTEx-Lung	ENSG00000148773.13	mRNA
GTEx-Lung	ENSG00000170430.9	mRNA
GTEx-Lung	ENSG00000237489.3	mRNA
GTEx-Lung	ENSG00000108010.11	mRNA
GTEx-Lung	ENSG00000175470.18	mRNA
GTEx-Lung	ENSG00000176171.11	mRNA
GTEx-Lung	ENSG00000151640.12	mRNA
GTEx-Lung	ENSG00000165752.16	mRNA
GTEx-Lung	ENSG00000148814.17	mRNA
GTEx-Lung	ENSG00000171813.13	mRNA
GTEx-Lung	ENSG00000068383.18	mRNA
GTEx-Lung	ENSG00000171811.13	mRNA
GTEx-Lung	ENSG00000171798.17	mRNA
GTEx-Lung	ENSG00000151650.7	mRNA
GTEx-Lung	ENSG00000151651.15	mRNA
GTEx-Lung	ENSG00000130640.13	mRNA
GTEx-Lung	ENSG00000198546.14	mRNA
GTEx-Lung	ENSG00000148803.11	mRNA
GTEx-Lung	ENSG00000127884.4	mRNA
GTEx-Lung	ENSG00000148832.15	mRNA
GTEx-Lung	ENSG00000148824.18	mRNA
GTEx-Lung	ENSG00000203772.7	mRNA
GTEx-Lung	ENSG00000214279.13	mRNA
GTEx-Lung	ENSG00000130649.9	mRNA
GTEx-Lung	ENSG00000177951.17	mRNA
GTEx-Lung	ENSG00000177963.14	mRNA
GTEx-Lung	ENSG00000142082.14	mRNA
GTEx-Lung	ENSG00000185627.17	mRNA
GTEx-Lung	ENSG00000174885.12	mRNA
GTEx-Lung	ENSG00000142102.15	mRNA
GTEx-Lung	ENSG00000185201.16	mRNA
GTEx-Lung	ENSG00000185885.15	mRNA
GTEx-Lung	ENSG00000142089.15	mRNA
GTEx-Lung	ENSG00000182272.11	mRNA
GTEx-Lung	ENSG00000184363.9	mRNA
GTEx-Lung	ENSG00000185187.12	mRNA
GTEx-Lung	ENSG00000185101.12	mRNA
GTEx-Lung	ENSG00000174915.11	mRNA
GTEx-Lung	ENSG00000023191.16	mRNA
GTEx-Lung	ENSG00000174775.16	mRNA
GTEx-Lung	ENSG00000161328.10	mRNA
GTEx-Lung	ENSG00000185522.8	mRNA
GTEx-Lung	ENSG00000099849.14	mRNA
GTEx-Lung	ENSG00000070047.11	mRNA
GTEx-Lung	ENSG00000185507.19	mRNA
GTEx-Lung	ENSG00000070031.3	mRNA
GTEx-Lung	ENSG00000069696.6	mRNA
GTEx-Lung	ENSG00000177030.16	mRNA
GTEx-Lung	ENSG00000177106.14	mRNA
GTEx-Lung	ENSG00000177042.14	mRNA
GTEx-Lung	ENSG00000177156.10	mRNA
GTEx-Lung	ENSG00000177225.16	mRNA
GTEx-Lung	ENSG00000177542.10	mRNA
GTEx-Lung	ENSG00000274897.2	mRNA
GTEx-Lung	ENSG00000177595.17	mRNA
GTEx-Lung	ENSG00000177600.8	mRNA
GTEx-Lung	ENSG00000177666.16	mRNA
GTEx-Lung	ENSG00000177685.16	mRNA
GTEx-Lung	ENSG00000177697.17	mRNA
GTEx-Lung	ENSG00000177700.5	mRNA
GTEx-Lung	ENSG00000214063.10	mRNA
GTEx-Lung	ENSG00000177830.17	mRNA
GTEx-Lung	ENSG00000183020.13	mRNA
GTEx-Lung	ENSG00000078902.15	mRNA
GTEx-Lung	ENSG00000182208.13	mRNA
GTEx-Lung	ENSG00000184545.10	mRNA
GTEx-Lung	ENSG00000205869.2	mRNA
GTEx-Lung	ENSG00000244242.1	mRNA
GTEx-Lung	ENSG00000117984.13	mRNA
GTEx-Lung	ENSG00000149043.16	mRNA
GTEx-Lung	ENSG00000130598.15	mRNA
GTEx-Lung	ENSG00000130592.15	mRNA
GTEx-Lung	ENSG00000283787.1	mRNA
GTEx-Lung	ENSG00000130595.17	mRNA
GTEx-Lung	ENSG00000214026.10	mRNA
GTEx-Lung	ENSG00000167244.18	mRNA
GTEx-Lung	ENSG00000183734.4	mRNA
GTEx-Lung	ENSG00000110665.11	mRNA
GTEx-Lung	ENSG00000064201.15	mRNA
GTEx-Lung	ENSG00000110651.11	mRNA
GTEx-Lung	ENSG00000184281.14	mRNA
GTEx-Lung	ENSG00000053918.15	mRNA
GTEx-Lung	ENSG00000129757.12	mRNA
GTEx-Lung	ENSG00000254827.5	mRNA
GTEx-Lung	ENSG00000110628.13	mRNA
GTEx-Lung	ENSG00000181649.5	mRNA
GTEx-Lung	ENSG00000205531.12	mRNA
GTEx-Lung	ENSG00000110619.17	mRNA
GTEx-Lung	ENSG00000021762.19	mRNA
GTEx-Lung	ENSG00000005801.16	mRNA
GTEx-Lung	ENSG00000129749.3	mRNA
GTEx-Lung	ENSG00000110713.15	mRNA
GTEx-Lung	ENSG00000148985.19	mRNA
GTEx-Lung	ENSG00000177105.9	mRNA
GTEx-Lung	ENSG00000167323.11	mRNA
GTEx-Lung	ENSG00000167325.14	mRNA
GTEx-Lung	ENSG00000132109.9	mRNA
GTEx-Lung	ENSG00000167333.12	mRNA
GTEx-Lung	ENSG00000244734.3	mRNA
GTEx-Lung	ENSG00000223609.7	mRNA
GTEx-Lung	ENSG00000175518.6	mRNA
GTEx-Lung	ENSG00000121236.20	mRNA
GTEx-Lung	ENSG00000258659.6	mRNA
GTEx-Lung	ENSG00000132256.18	mRNA
GTEx-Lung	ENSG00000132274.15	mRNA
GTEx-Lung	ENSG00000181074.3	mRNA
GTEx-Lung	ENSG00000051009.10	mRNA
GTEx-Lung	ENSG00000132259.12	mRNA
GTEx-Lung	ENSG00000170955.9	mRNA
GTEx-Lung	ENSG00000166311.9	mRNA
GTEx-Lung	ENSG00000166313.18	mRNA
GTEx-Lung	ENSG00000110169.10	mRNA
GTEx-Lung	ENSG00000110171.19	mRNA
GTEx-Lung	ENSG00000132254.12	mRNA
GTEx-Lung	ENSG00000132286.11	mRNA
GTEx-Lung	ENSG00000179532.12	mRNA
GTEx-Lung	ENSG00000132275.10	mRNA
GTEx-Lung	ENSG00000166333.13	mRNA
GTEx-Lung	ENSG00000166337.9	mRNA
GTEx-Lung	ENSG00000166340.15	mRNA
GTEx-Lung	ENSG00000166341.7	mRNA
GTEx-Lung	ENSG00000158042.8	mRNA
GTEx-Lung	ENSG00000183801.7	mRNA
GTEx-Lung	ENSG00000166387.11	mRNA
GTEx-Lung	ENSG00000166394.14	mRNA
GTEx-Lung	ENSG00000183378.11	mRNA
GTEx-Lung	ENSG00000175390.13	mRNA
GTEx-Lung	ENSG00000166402.8	mRNA
GTEx-Lung	ENSG00000166405.14	mRNA
GTEx-Lung	ENSG00000130413.15	mRNA
GTEx-Lung	ENSG00000166436.15	mRNA
GTEx-Lung	ENSG00000166441.12	mRNA
GTEx-Lung	ENSG00000166444.18	mRNA
GTEx-Lung	ENSG00000166452.11	mRNA
GTEx-Lung	ENSG00000176029.13	mRNA
GTEx-Lung	ENSG00000175348.10	mRNA
GTEx-Lung	ENSG00000175352.10	mRNA
GTEx-Lung	ENSG00000175356.12	mRNA
GTEx-Lung	ENSG00000184014.7	mRNA
GTEx-Lung	ENSG00000166471.10	mRNA
GTEx-Lung	ENSG00000205339.9	mRNA
GTEx-Lung	ENSG00000166478.9	mRNA
GTEx-Lung	ENSG00000166483.10	mRNA
GTEx-Lung	ENSG00000133789.14	mRNA
GTEx-Lung	ENSG00000133812.15	mRNA
GTEx-Lung	ENSG00000148926.9	mRNA
GTEx-Lung	ENSG00000133805.15	mRNA
GTEx-Lung	ENSG00000255823.4	mRNA
GTEx-Lung	ENSG00000110315.6	mRNA
GTEx-Lung	ENSG00000133800.8	mRNA
GTEx-Lung	ENSG00000072952.18	mRNA
GTEx-Lung	ENSG00000198730.7	mRNA
GTEx-Lung	ENSG00000110321.16	mRNA
GTEx-Lung	ENSG00000236287.7	mRNA
GTEx-Lung	ENSG00000110328.5	mRNA
GTEx-Lung	ENSG00000170242.17	mRNA
GTEx-Lung	ENSG00000050165.17	mRNA
GTEx-Lung	ENSG00000133816.13	mRNA
GTEx-Lung	ENSG00000133808.4	mRNA
GTEx-Lung	ENSG00000197702.11	mRNA
GTEx-Lung	ENSG00000187079.16	mRNA
GTEx-Lung	ENSG00000133794.17	mRNA
GTEx-Lung	ENSG00000148925.10	mRNA
GTEx-Lung	ENSG00000197601.12	mRNA
GTEx-Lung	ENSG00000262655.3	mRNA
GTEx-Lung	ENSG00000133818.13	mRNA
GTEx-Lung	ENSG00000129083.12	mRNA
GTEx-Lung	ENSG00000129084.17	mRNA
GTEx-Lung	ENSG00000152270.8	mRNA
GTEx-Lung	ENSG00000186104.10	mRNA
GTEx-Lung	ENSG00000188487.11	mRNA
GTEx-Lung	ENSG00000110696.9	mRNA
GTEx-Lung	ENSG00000166689.15	mRNA
GTEx-Lung	ENSG00000110700.6	mRNA
GTEx-Lung	ENSG00000011405.13	mRNA
GTEx-Lung	ENSG00000070081.15	mRNA
GTEx-Lung	ENSG00000188211.8	mRNA
GTEx-Lung	ENSG00000187486.5	mRNA
GTEx-Lung	ENSG00000006071.12	mRNA
GTEx-Lung	ENSG00000129158.10	mRNA
GTEx-Lung	ENSG00000166788.9	mRNA
GTEx-Lung	ENSG00000134339.8	mRNA
GTEx-Lung	ENSG00000173432.10	mRNA
GTEx-Lung	ENSG00000110756.17	mRNA
GTEx-Lung	ENSG00000110768.11	mRNA
GTEx-Lung	ENSG00000134333.13	mRNA
GTEx-Lung	ENSG00000074319.12	mRNA
GTEx-Lung	ENSG00000151116.16	mRNA
GTEx-Lung	ENSG00000247595.4	mRNA
GTEx-Lung	ENSG00000179119.14	mRNA
GTEx-Lung	ENSG00000151117.8	mRNA
GTEx-Lung	ENSG00000177054.13	mRNA
GTEx-Lung	ENSG00000166833.19	mRNA
GTEx-Lung	ENSG00000109854.13	mRNA
GTEx-Lung	ENSG00000185238.12	mRNA
GTEx-Lung	ENSG00000171714.10	mRNA
GTEx-Lung	ENSG00000183161.4	mRNA
GTEx-Lung	ENSG00000148935.10	mRNA
GTEx-Lung	ENSG00000198168.8	mRNA
GTEx-Lung	ENSG00000169550.12	mRNA
GTEx-Lung	ENSG00000176971.3	mRNA
GTEx-Lung	ENSG00000109881.16	mRNA
GTEx-Lung	ENSG00000205213.13	mRNA
GTEx-Lung	ENSG00000148943.11	mRNA
GTEx-Lung	ENSG00000176697.18	mRNA
GTEx-Lung	ENSG00000121621.6	mRNA
GTEx-Lung	ENSG00000169519.20	mRNA
GTEx-Lung	ENSG00000152219.4	mRNA
GTEx-Lung	ENSG00000170946.14	mRNA
GTEx-Lung	ENSG00000148950.9	mRNA
GTEx-Lung	ENSG00000109911.18	mRNA
GTEx-Lung	ENSG00000049449.8	mRNA
GTEx-Lung	ENSG00000149100.12	mRNA
GTEx-Lung	ENSG00000135378.3	mRNA
GTEx-Lung	ENSG00000060749.14	mRNA
GTEx-Lung	ENSG00000176148.15	mRNA
GTEx-Lung	ENSG00000176102.11	mRNA
GTEx-Lung	ENSG00000110422.11	mRNA
GTEx-Lung	ENSG00000205177.6	mRNA
GTEx-Lung	ENSG00000085063.14	mRNA
GTEx-Lung	ENSG00000110429.13	mRNA
GTEx-Lung	ENSG00000135363.11	mRNA
GTEx-Lung	ENSG00000135387.20	mRNA
GTEx-Lung	ENSG00000135372.8	mRNA
GTEx-Lung	ENSG00000166016.5	mRNA
GTEx-Lung	ENSG00000121691.4	mRNA
GTEx-Lung	ENSG00000135374.9	mRNA
GTEx-Lung	ENSG00000135373.12	mRNA
GTEx-Lung	ENSG00000149089.12	mRNA
GTEx-Lung	ENSG00000110435.11	mRNA
GTEx-Lung	ENSG00000026508.17	mRNA
GTEx-Lung	ENSG00000149090.11	mRNA
GTEx-Lung	ENSG00000179431.6	mRNA
GTEx-Lung	ENSG00000166326.6	mRNA
GTEx-Lung	ENSG00000179241.12	mRNA
GTEx-Lung	ENSG00000110442.11	mRNA
GTEx-Lung	ENSG00000135362.13	mRNA
GTEx-Lung	ENSG00000175104.14	mRNA
GTEx-Lung	ENSG00000166352.15	mRNA
GTEx-Lung	ENSG00000166181.12	mRNA
GTEx-Lung	ENSG00000052841.14	mRNA
GTEx-Lung	ENSG00000149084.12	mRNA
GTEx-Lung	ENSG00000166199.12	mRNA
GTEx-Lung	ENSG00000187479.5	mRNA
GTEx-Lung	ENSG00000110455.13	mRNA
GTEx-Lung	ENSG00000151348.13	mRNA
GTEx-Lung	ENSG00000085117.11	mRNA
GTEx-Lung	ENSG00000157570.11	mRNA
GTEx-Lung	ENSG00000175274.18	mRNA
GTEx-Lung	ENSG00000019485.13	mRNA
GTEx-Lung	ENSG00000175264.7	mRNA
GTEx-Lung	ENSG00000181830.8	mRNA
GTEx-Lung	ENSG00000121671.11	mRNA
GTEx-Lung	ENSG00000121653.11	mRNA
GTEx-Lung	ENSG00000121680.15	mRNA
GTEx-Lung	ENSG00000165905.17	mRNA
GTEx-Lung	ENSG00000135365.15	mRNA
GTEx-Lung	ENSG00000157613.10	mRNA
GTEx-Lung	ENSG00000149091.15	mRNA
GTEx-Lung	ENSG00000110492.15	mRNA
GTEx-Lung	ENSG00000110497.14	mRNA
GTEx-Lung	ENSG00000180423.4	mRNA
GTEx-Lung	ENSG00000175224.16	mRNA
GTEx-Lung	ENSG00000175220.11	mRNA
GTEx-Lung	ENSG00000175213.2	mRNA
GTEx-Lung	ENSG00000175216.14	mRNA
GTEx-Lung	ENSG00000134569.9	mRNA
GTEx-Lung	ENSG00000149179.13	mRNA
GTEx-Lung	ENSG00000149182.14	mRNA
GTEx-Lung	ENSG00000165912.15	mRNA
GTEx-Lung	ENSG00000134574.11	mRNA
GTEx-Lung	ENSG00000134575.9	mRNA
GTEx-Lung	ENSG00000025434.18	mRNA
GTEx-Lung	ENSG00000110514.19	mRNA
GTEx-Lung	ENSG00000134571.10	mRNA
GTEx-Lung	ENSG00000066336.11	mRNA
GTEx-Lung	ENSG00000165915.13	mRNA
GTEx-Lung	ENSG00000165916.8	mRNA
GTEx-Lung	ENSG00000165917.9	mRNA
GTEx-Lung	ENSG00000149187.17	mRNA
GTEx-Lung	ENSG00000110536.13	mRNA
GTEx-Lung	ENSG00000123444.13	mRNA
GTEx-Lung	ENSG00000213619.9	mRNA
GTEx-Lung	ENSG00000172247.3	mRNA
GTEx-Lung	ENSG00000109919.9	mRNA
GTEx-Lung	ENSG00000165923.15	mRNA
GTEx-Lung	ENSG00000109920.12	mRNA
GTEx-Lung	ENSG00000030066.13	mRNA
GTEx-Lung	ENSG00000149177.12	mRNA
GTEx-Lung	ENSG00000086205.16	mRNA
GTEx-Lung	ENSG00000134817.10	mRNA
GTEx-Lung	ENSG00000149115.13	mRNA
GTEx-Lung	ENSG00000149136.8	mRNA
GTEx-Lung	ENSG00000186652.9	mRNA
GTEx-Lung	ENSG00000134802.17	mRNA
GTEx-Lung	ENSG00000186907.7	mRNA
GTEx-Lung	ENSG00000149150.8	mRNA
GTEx-Lung	ENSG00000134809.8	mRNA
GTEx-Lung	ENSG00000214872.8	mRNA
GTEx-Lung	ENSG00000156587.15	mRNA
GTEx-Lung	ENSG00000149131.15	mRNA
GTEx-Lung	ENSG00000166793.10	mRNA
GTEx-Lung	ENSG00000172409.5	mRNA
GTEx-Lung	ENSG00000156599.10	mRNA
GTEx-Lung	ENSG00000156603.15	mRNA
GTEx-Lung	ENSG00000213593.9	mRNA
GTEx-Lung	ENSG00000211450.9	mRNA
GTEx-Lung	ENSG00000198561.13	mRNA
GTEx-Lung	ENSG00000110031.12	mRNA
GTEx-Lung	ENSG00000186660.14	mRNA
GTEx-Lung	ENSG00000242689.2	mRNA
GTEx-Lung	ENSG00000166801.15	mRNA
GTEx-Lung	ENSG00000110042.7	mRNA
GTEx-Lung	ENSG00000197629.5	mRNA
GTEx-Lung	ENSG00000110048.11	mRNA
GTEx-Lung	ENSG00000166889.13	mRNA
GTEx-Lung	ENSG00000166900.15	mRNA
GTEx-Lung	ENSG00000166902.4	mRNA
GTEx-Lung	ENSG00000134827.7	mRNA
GTEx-Lung	ENSG00000149516.13	mRNA
GTEx-Lung	ENSG00000149534.8	mRNA
GTEx-Lung	ENSG00000110077.14	mRNA
GTEx-Lung	ENSG00000214787.9	mRNA
GTEx-Lung	ENSG00000110079.16	mRNA
GTEx-Lung	ENSG00000166927.12	mRNA
GTEx-Lung	ENSG00000166928.10	mRNA
GTEx-Lung	ENSG00000156738.17	mRNA
GTEx-Lung	ENSG00000166959.7	mRNA
GTEx-Lung	ENSG00000166961.14	mRNA
GTEx-Lung	ENSG00000110104.11	mRNA
GTEx-Lung	ENSG00000110107.8	mRNA
GTEx-Lung	ENSG00000110108.9	mRNA
GTEx-Lung	ENSG00000006118.14	mRNA
GTEx-Lung	ENSG00000110446.10	mRNA
GTEx-Lung	ENSG00000013725.14	mRNA
GTEx-Lung	ENSG00000110448.10	mRNA
GTEx-Lung	ENSG00000167987.10	mRNA
GTEx-Lung	ENSG00000167986.13	mRNA
GTEx-Lung	ENSG00000149476.15	mRNA
GTEx-Lung	ENSG00000162144.9	mRNA
GTEx-Lung	ENSG00000149483.11	mRNA
GTEx-Lung	ENSG00000187049.9	mRNA
GTEx-Lung	ENSG00000149532.15	mRNA
GTEx-Lung	ENSG00000167985.6	mRNA
GTEx-Lung	ENSG00000162148.10	mRNA
GTEx-Lung	ENSG00000204950.3	mRNA
GTEx-Lung	ENSG00000011347.9	mRNA
GTEx-Lung	ENSG00000134780.9	mRNA
GTEx-Lung	ENSG00000124920.13	mRNA
GTEx-Lung	ENSG00000134825.15	mRNA
GTEx-Lung	ENSG00000168496.3	mRNA
GTEx-Lung	ENSG00000149485.18	mRNA
GTEx-Lung	ENSG00000134824.13	mRNA
GTEx-Lung	ENSG00000221968.8	mRNA
GTEx-Lung	ENSG00000167994.11	mRNA
GTEx-Lung	ENSG00000167995.15	mRNA
GTEx-Lung	ENSG00000167996.15	mRNA
GTEx-Lung	ENSG00000149503.12	mRNA
GTEx-Lung	ENSG00000124939.5	mRNA
GTEx-Lung	ENSG00000162174.12	mRNA
GTEx-Lung	ENSG00000149021.6	mRNA
GTEx-Lung	ENSG00000124942.13	mRNA
GTEx-Lung	ENSG00000254772.9	mRNA
GTEx-Lung	ENSG00000149016.15	mRNA
GTEx-Lung	ENSG00000149480.6	mRNA
GTEx-Lung	ENSG00000149499.11	mRNA
GTEx-Lung	ENSG00000149489.8	mRNA
GTEx-Lung	ENSG00000149541.9	mRNA
GTEx-Lung	ENSG00000089597.16	mRNA
GTEx-Lung	ENSG00000185085.2	mRNA
GTEx-Lung	ENSG00000278615.4	mRNA
GTEx-Lung	ENSG00000214756.7	mRNA
GTEx-Lung	ENSG00000162194.12	mRNA
GTEx-Lung	ENSG00000204922.4	mRNA
GTEx-Lung	ENSG00000162191.13	mRNA
GTEx-Lung	ENSG00000177363.4	mRNA
GTEx-Lung	ENSG00000168000.14	mRNA
GTEx-Lung	ENSG00000214753.2	mRNA
GTEx-Lung	ENSG00000162222.13	mRNA
GTEx-Lung	ENSG00000185670.7	mRNA
GTEx-Lung	ENSG00000168002.11	mRNA
GTEx-Lung	ENSG00000168569.7	mRNA
GTEx-Lung	ENSG00000162227.7	mRNA
GTEx-Lung	ENSG00000185475.10	mRNA
GTEx-Lung	ENSG00000162231.13	mRNA
GTEx-Lung	ENSG00000162236.11	mRNA
GTEx-Lung	ENSG00000133316.15	mRNA
GTEx-Lung	ENSG00000168003.16	mRNA
GTEx-Lung	ENSG00000168539.3	mRNA
GTEx-Lung	ENSG00000168004.9	mRNA
GTEx-Lung	ENSG00000133317.14	mRNA
GTEx-Lung	ENSG00000133321.10	mRNA
GTEx-Lung	ENSG00000133328.3	mRNA
GTEx-Lung	ENSG00000176485.11	mRNA
GTEx-Lung	ENSG00000184743.12	mRNA
GTEx-Lung	ENSG00000133318.13	mRNA
GTEx-Lung	ENSG00000188070.9	mRNA
GTEx-Lung	ENSG00000168005.8	mRNA
GTEx-Lung	ENSG00000072518.20	mRNA
GTEx-Lung	ENSG00000110583.12	mRNA
GTEx-Lung	ENSG00000176340.3	mRNA
GTEx-Lung	ENSG00000167770.11	mRNA
GTEx-Lung	ENSG00000133315.10	mRNA
GTEx-Lung	ENSG00000168439.16	mRNA
GTEx-Lung	ENSG00000149781.12	mRNA
GTEx-Lung	ENSG00000149743.13	mRNA
GTEx-Lung	ENSG00000149761.8	mRNA
GTEx-Lung	ENSG00000110011.13	mRNA
GTEx-Lung	ENSG00000173511.9	mRNA
GTEx-Lung	ENSG00000173486.12	mRNA
GTEx-Lung	ENSG00000173457.10	mRNA
GTEx-Lung	ENSG00000149782.11	mRNA
GTEx-Lung	ENSG00000002330.13	mRNA
GTEx-Lung	ENSG00000173264.14	mRNA
GTEx-Lung	ENSG00000173153.13	mRNA
GTEx-Lung	ENSG00000173113.6	mRNA
GTEx-Lung	ENSG00000126432.13	mRNA
GTEx-Lung	ENSG00000168071.21	mRNA
GTEx-Lung	ENSG00000162302.12	mRNA
GTEx-Lung	ENSG00000068831.18	mRNA
GTEx-Lung	ENSG00000068976.13	mRNA
GTEx-Lung	ENSG00000168066.20	mRNA
GTEx-Lung	ENSG00000168067.11	mRNA
GTEx-Lung	ENSG00000133895.14	mRNA
GTEx-Lung	ENSG00000171219.8	mRNA
GTEx-Lung	ENSG00000110047.17	mRNA
GTEx-Lung	ENSG00000110046.12	mRNA
GTEx-Lung	ENSG00000068971.13	mRNA
GTEx-Lung	ENSG00000168062.9	mRNA
GTEx-Lung	ENSG00000213465.7	mRNA
GTEx-Lung	ENSG00000110025.12	mRNA
GTEx-Lung	ENSG00000168061.14	mRNA
GTEx-Lung	ENSG00000168060.15	mRNA
GTEx-Lung	ENSG00000146670.9	mRNA
GTEx-Lung	ENSG00000162300.11	mRNA
GTEx-Lung	ENSG00000149823.8	mRNA
GTEx-Lung	ENSG00000149809.14	mRNA
GTEx-Lung	ENSG00000174276.6	mRNA
GTEx-Lung	ENSG00000149806.10	mRNA
GTEx-Lung	ENSG00000149792.8	mRNA
GTEx-Lung	ENSG00000162298.18	mRNA
GTEx-Lung	ENSG00000014216.15	mRNA
GTEx-Lung	ENSG00000014138.8	mRNA
GTEx-Lung	ENSG00000149798.4	mRNA
GTEx-Lung	ENSG00000133884.9	mRNA
GTEx-Lung	ENSG00000162241.12	mRNA
GTEx-Lung	ENSG00000126391.13	mRNA
GTEx-Lung	ENSG00000142186.16	mRNA
GTEx-Lung	ENSG00000168056.15	mRNA
GTEx-Lung	ENSG00000173465.7	mRNA
GTEx-Lung	ENSG00000176973.7	mRNA
GTEx-Lung	ENSG00000173442.12	mRNA
GTEx-Lung	ENSG00000173338.12	mRNA
GTEx-Lung	ENSG00000173327.7	mRNA
GTEx-Lung	ENSG00000197136.4	mRNA
GTEx-Lung	ENSG00000213445.9	mRNA
GTEx-Lung	ENSG00000173039.18	mRNA
GTEx-Lung	ENSG00000172977.12	mRNA
GTEx-Lung	ENSG00000172922.8	mRNA
GTEx-Lung	ENSG00000254470.2	mRNA
GTEx-Lung	ENSG00000172757.12	mRNA
GTEx-Lung	ENSG00000172732.11	mRNA
GTEx-Lung	ENSG00000172638.12	mRNA
GTEx-Lung	ENSG00000172543.7	mRNA
GTEx-Lung	ENSG00000172500.12	mRNA
GTEx-Lung	ENSG00000175602.3	mRNA
GTEx-Lung	ENSG00000175592.8	mRNA
GTEx-Lung	ENSG00000175573.6	mRNA
GTEx-Lung	ENSG00000175550.7	mRNA
GTEx-Lung	ENSG00000175467.14	mRNA
GTEx-Lung	ENSG00000175376.8	mRNA
GTEx-Lung	ENSG00000175334.7	mRNA
GTEx-Lung	ENSG00000175315.2	mRNA
GTEx-Lung	ENSG00000175294.5	mRNA
GTEx-Lung	ENSG00000087365.15	mRNA
GTEx-Lung	ENSG00000175115.11	mRNA
GTEx-Lung	ENSG00000174996.11	mRNA
GTEx-Lung	ENSG00000174903.15	mRNA
GTEx-Lung	ENSG00000174871.10	mRNA
GTEx-Lung	ENSG00000174851.15	mRNA
GTEx-Lung	ENSG00000174807.3	mRNA
GTEx-Lung	ENSG00000174791.10	mRNA
GTEx-Lung	ENSG00000174744.13	mRNA
GTEx-Lung	ENSG00000174684.6	mRNA
GTEx-Lung	ENSG00000174669.11	mRNA
GTEx-Lung	ENSG00000174547.13	mRNA
GTEx-Lung	ENSG00000174516.14	mRNA
GTEx-Lung	ENSG00000254986.7	mRNA
GTEx-Lung	ENSG00000174483.19	mRNA
GTEx-Lung	ENSG00000174165.7	mRNA
GTEx-Lung	ENSG00000174080.10	mRNA
GTEx-Lung	ENSG00000173992.8	mRNA
GTEx-Lung	ENSG00000239306.4	mRNA
GTEx-Lung	ENSG00000173933.19	mRNA
GTEx-Lung	ENSG00000173914.11	mRNA
GTEx-Lung	ENSG00000173898.11	mRNA
GTEx-Lung	ENSG00000173715.15	mRNA
GTEx-Lung	ENSG00000173653.7	mRNA
GTEx-Lung	ENSG00000173599.13	mRNA
GTEx-Lung	ENSG00000173621.8	mRNA
GTEx-Lung	ENSG00000173156.6	mRNA
GTEx-Lung	ENSG00000173120.14	mRNA
GTEx-Lung	ENSG00000173020.10	mRNA
GTEx-Lung	ENSG00000172932.14	mRNA
GTEx-Lung	ENSG00000172830.12	mRNA
GTEx-Lung	ENSG00000172613.7	mRNA
GTEx-Lung	ENSG00000175482.8	mRNA
GTEx-Lung	ENSG00000175505.10	mRNA
GTEx-Lung	ENSG00000172531.14	mRNA
GTEx-Lung	ENSG00000175463.11	mRNA
GTEx-Lung	ENSG00000172508.10	mRNA
GTEx-Lung	ENSG00000175634.14	mRNA
GTEx-Lung	ENSG00000172725.13	mRNA
GTEx-Lung	ENSG00000175544.13	mRNA
GTEx-Lung	ENSG00000172663.8	mRNA
GTEx-Lung	ENSG00000110711.9	mRNA
GTEx-Lung	ENSG00000110697.12	mRNA
GTEx-Lung	ENSG00000167797.7	mRNA
GTEx-Lung	ENSG00000084207.15	mRNA
GTEx-Lung	ENSG00000167792.11	mRNA
GTEx-Lung	ENSG00000167799.9	mRNA
GTEx-Lung	ENSG00000110057.7	mRNA
GTEx-Lung	ENSG00000006534.15	mRNA
GTEx-Lung	ENSG00000110717.12	mRNA
GTEx-Lung	ENSG00000110719.9	mRNA
GTEx-Lung	ENSG00000110721.11	mRNA
GTEx-Lung	ENSG00000110066.14	mRNA
GTEx-Lung	ENSG00000171067.10	mRNA
GTEx-Lung	ENSG00000162337.11	mRNA
GTEx-Lung	ENSG00000110075.14	mRNA
GTEx-Lung	ENSG00000110090.12	mRNA
GTEx-Lung	ENSG00000197345.12	mRNA
GTEx-Lung	ENSG00000132740.8	mRNA
GTEx-Lung	ENSG00000172935.8	mRNA
GTEx-Lung	ENSG00000162341.16	mRNA
GTEx-Lung	ENSG00000110092.3	mRNA
GTEx-Lung	ENSG00000149716.12	mRNA
GTEx-Lung	ENSG00000131620.17	mRNA
GTEx-Lung	ENSG00000168040.4	mRNA
GTEx-Lung	ENSG00000131626.16	mRNA
GTEx-Lung	ENSG00000085733.15	mRNA
GTEx-Lung	ENSG00000162105.17	mRNA
GTEx-Lung	ENSG00000172893.15	mRNA
GTEx-Lung	ENSG00000172890.11	mRNA
GTEx-Lung	ENSG00000158483.15	mRNA
GTEx-Lung	ENSG00000254469.7	mRNA
GTEx-Lung	ENSG00000137522.17	mRNA
GTEx-Lung	ENSG00000137496.17	mRNA
GTEx-Lung	ENSG00000137497.17	mRNA
GTEx-Lung	ENSG00000184154.13	mRNA
GTEx-Lung	ENSG00000149357.9	mRNA
GTEx-Lung	ENSG00000110200.8	mRNA
GTEx-Lung	ENSG00000110203.8	mRNA
GTEx-Lung	ENSG00000110195.12	mRNA
GTEx-Lung	ENSG00000165457.13	mRNA
GTEx-Lung	ENSG00000165458.13	mRNA
GTEx-Lung	ENSG00000162129.12	mRNA
GTEx-Lung	ENSG00000186642.15	mRNA
GTEx-Lung	ENSG00000186635.14	mRNA
GTEx-Lung	ENSG00000214530.8	mRNA
GTEx-Lung	ENSG00000168010.10	mRNA
GTEx-Lung	ENSG00000137478.14	mRNA
GTEx-Lung	ENSG00000175591.11	mRNA
GTEx-Lung	ENSG00000171631.14	mRNA
GTEx-Lung	ENSG00000110237.3	mRNA
GTEx-Lung	ENSG00000054967.12	mRNA
GTEx-Lung	ENSG00000054965.10	mRNA
GTEx-Lung	ENSG00000021300.13	mRNA
GTEx-Lung	ENSG00000175582.19	mRNA
GTEx-Lung	ENSG00000175581.13	mRNA
GTEx-Lung	ENSG00000181924.6	mRNA
GTEx-Lung	ENSG00000175575.12	mRNA
GTEx-Lung	ENSG00000175567.8	mRNA
GTEx-Lung	ENSG00000175564.12	mRNA
GTEx-Lung	ENSG00000168014.16	mRNA
GTEx-Lung	ENSG00000214517.9	mRNA
GTEx-Lung	ENSG00000149380.11	mRNA
GTEx-Lung	ENSG00000165434.7	mRNA
GTEx-Lung	ENSG00000175538.10	mRNA
GTEx-Lung	ENSG00000175536.6	mRNA
GTEx-Lung	ENSG00000077514.8	mRNA
GTEx-Lung	ENSG00000054938.15	mRNA
GTEx-Lung	ENSG00000166439.5	mRNA
GTEx-Lung	ENSG00000166435.15	mRNA
GTEx-Lung	ENSG00000118363.11	mRNA
GTEx-Lung	ENSG00000162139.9	mRNA
GTEx-Lung	ENSG00000137491.14	mRNA
GTEx-Lung	ENSG00000137486.16	mRNA
GTEx-Lung	ENSG00000149273.14	mRNA
GTEx-Lung	ENSG00000158555.14	mRNA
GTEx-Lung	ENSG00000149257.13	mRNA
GTEx-Lung	ENSG00000171533.11	mRNA
GTEx-Lung	ENSG00000062282.14	mRNA
GTEx-Lung	ENSG00000198382.8	mRNA
GTEx-Lung	ENSG00000085741.12	mRNA
GTEx-Lung	ENSG00000137492.7	mRNA
GTEx-Lung	ENSG00000158636.16	mRNA
GTEx-Lung	ENSG00000137507.11	mRNA
GTEx-Lung	ENSG00000182704.7	mRNA
GTEx-Lung	ENSG00000078124.11	mRNA
GTEx-Lung	ENSG00000149260.15	mRNA
GTEx-Lung	ENSG00000137474.19	mRNA
GTEx-Lung	ENSG00000149269.9	mRNA
GTEx-Lung	ENSG00000074201.8	mRNA
GTEx-Lung	ENSG00000178301.3	mRNA
GTEx-Lung	ENSG00000048649.13	mRNA
GTEx-Lung	ENSG00000087884.14	mRNA
GTEx-Lung	ENSG00000149262.16	mRNA
GTEx-Lung	ENSG00000151364.16	mRNA
GTEx-Lung	ENSG00000151366.12	mRNA
GTEx-Lung	ENSG00000159063.12	mRNA
GTEx-Lung	ENSG00000188997.7	mRNA
GTEx-Lung	ENSG00000118369.12	mRNA
GTEx-Lung	ENSG00000033327.12	mRNA
GTEx-Lung	ENSG00000137513.9	mRNA
GTEx-Lung	ENSG00000137509.10	mRNA
GTEx-Lung	ENSG00000137502.9	mRNA
GTEx-Lung	ENSG00000165494.11	mRNA
GTEx-Lung	ENSG00000137494.13	mRNA
GTEx-Lung	ENSG00000137500.9	mRNA
GTEx-Lung	ENSG00000171204.12	mRNA
GTEx-Lung	ENSG00000171202.6	mRNA
GTEx-Lung	ENSG00000137504.13	mRNA
GTEx-Lung	ENSG00000179071.4	mRNA
GTEx-Lung	ENSG00000137501.17	mRNA
GTEx-Lung	ENSG00000073921.17	mRNA
GTEx-Lung	ENSG00000074266.19	mRNA
GTEx-Lung	ENSG00000149196.15	mRNA
GTEx-Lung	ENSG00000149201.9	mRNA
GTEx-Lung	ENSG00000151376.16	mRNA
GTEx-Lung	ENSG00000150687.11	mRNA
GTEx-Lung	ENSG00000174804.3	mRNA
GTEx-Lung	ENSG00000166575.16	mRNA
GTEx-Lung	ENSG00000123892.11	mRNA
GTEx-Lung	ENSG00000109861.15	mRNA
GTEx-Lung	ENSG00000086991.12	mRNA
GTEx-Lung	ENSG00000077616.10	mRNA
GTEx-Lung	ENSG00000110172.11	mRNA
GTEx-Lung	ENSG00000165323.15	mRNA
GTEx-Lung	ENSG00000180773.14	mRNA
GTEx-Lung	ENSG00000166002.6	mRNA
GTEx-Lung	ENSG00000166004.14	mRNA
GTEx-Lung	ENSG00000166012.16	mRNA
GTEx-Lung	ENSG00000182919.14	mRNA
GTEx-Lung	ENSG00000042429.11	mRNA
GTEx-Lung	ENSG00000110218.8	mRNA
GTEx-Lung	ENSG00000020922.12	mRNA
GTEx-Lung	ENSG00000168876.8	mRNA
GTEx-Lung	ENSG00000257057.2	mRNA
GTEx-Lung	ENSG00000196371.3	mRNA
GTEx-Lung	ENSG00000134627.11	mRNA
GTEx-Lung	ENSG00000166025.17	mRNA
GTEx-Lung	ENSG00000150316.11	mRNA
GTEx-Lung	ENSG00000263465.4	mRNA
GTEx-Lung	ENSG00000149218.4	mRNA
GTEx-Lung	ENSG00000149212.11	mRNA
GTEx-Lung	ENSG00000077458.12	mRNA
GTEx-Lung	ENSG00000166037.10	mRNA
GTEx-Lung	ENSG00000087053.18	mRNA
GTEx-Lung	ENSG00000184384.13	mRNA
GTEx-Lung	ENSG00000149231.11	mRNA
GTEx-Lung	ENSG00000183340.6	mRNA
GTEx-Lung	ENSG00000165895.17	mRNA
GTEx-Lung	ENSG00000170647.3	mRNA
GTEx-Lung	ENSG00000082175.14	mRNA
GTEx-Lung	ENSG00000137672.12	mRNA
GTEx-Lung	ENSG00000110318.13	mRNA
GTEx-Lung	ENSG00000137691.12	mRNA
GTEx-Lung	ENSG00000137693.13	mRNA
GTEx-Lung	ENSG00000023445.13	mRNA
GTEx-Lung	ENSG00000110330.8	mRNA
GTEx-Lung	ENSG00000152558.14	mRNA
GTEx-Lung	ENSG00000137673.8	mRNA
GTEx-Lung	ENSG00000118113.11	mRNA
GTEx-Lung	ENSG00000196611.4	mRNA
GTEx-Lung	ENSG00000137692.11	mRNA
GTEx-Lung	ENSG00000187240.13	mRNA
GTEx-Lung	ENSG00000170962.12	mRNA
GTEx-Lung	ENSG00000196954.13	mRNA
GTEx-Lung	ENSG00000137757.10	mRNA
GTEx-Lung	ENSG00000137752.23	mRNA
GTEx-Lung	ENSG00000204397.7	mRNA
GTEx-Lung	ENSG00000170903.10	mRNA
GTEx-Lung	ENSG00000182359.14	mRNA
GTEx-Lung	ENSG00000149313.10	mRNA
GTEx-Lung	ENSG00000152402.10	mRNA
GTEx-Lung	ENSG00000152404.15	mRNA
GTEx-Lung	ENSG00000137760.14	mRNA
GTEx-Lung	ENSG00000170290.3	mRNA
GTEx-Lung	ENSG00000110660.14	mRNA
GTEx-Lung	ENSG00000166266.13	mRNA
GTEx-Lung	ENSG00000075239.13	mRNA
GTEx-Lung	ENSG00000149308.16	mRNA
GTEx-Lung	ENSG00000149311.18	mRNA
GTEx-Lung	ENSG00000178202.12	mRNA
GTEx-Lung	ENSG00000110723.11	mRNA
GTEx-Lung	ENSG00000178105.9	mRNA
GTEx-Lung	ENSG00000149289.10	mRNA
GTEx-Lung	ENSG00000137710.14	mRNA
GTEx-Lung	ENSG00000137714.2	mRNA
GTEx-Lung	ENSG00000137727.12	mRNA
GTEx-Lung	ENSG00000214290.8	mRNA
GTEx-Lung	ENSG00000110777.11	mRNA
GTEx-Lung	ENSG00000183644.13	mRNA
GTEx-Lung	ENSG00000204381.11	mRNA
GTEx-Lung	ENSG00000170145.4	mRNA
GTEx-Lung	ENSG00000137713.15	mRNA
GTEx-Lung	ENSG00000086848.14	mRNA
GTEx-Lung	ENSG00000255561.6	mRNA
GTEx-Lung	ENSG00000137720.7	mRNA
GTEx-Lung	ENSG00000109846.7	mRNA
GTEx-Lung	ENSG00000170276.5	mRNA
GTEx-Lung	ENSG00000149300.9	mRNA
GTEx-Lung	ENSG00000150764.13	mRNA
GTEx-Lung	ENSG00000150768.15	mRNA
GTEx-Lung	ENSG00000150773.10	mRNA
GTEx-Lung	ENSG00000150776.17	mRNA
GTEx-Lung	ENSG00000150779.11	mRNA
GTEx-Lung	ENSG00000204370.9	mRNA
GTEx-Lung	ENSG00000150782.11	mRNA
GTEx-Lung	ENSG00000197580.11	mRNA
GTEx-Lung	ENSG00000150787.7	mRNA
GTEx-Lung	ENSG00000149294.16	mRNA
GTEx-Lung	ENSG00000149292.16	mRNA
GTEx-Lung	ENSG00000170209.4	mRNA
GTEx-Lung	ENSG00000166682.10	mRNA
GTEx-Lung	ENSG00000086827.8	mRNA
GTEx-Lung	ENSG00000048028.11	mRNA
GTEx-Lung	ENSG00000109906.13	mRNA
GTEx-Lung	ENSG00000166741.7	mRNA
GTEx-Lung	ENSG00000180425.11	mRNA
GTEx-Lung	ENSG00000076053.10	mRNA
GTEx-Lung	ENSG00000076043.9	mRNA
GTEx-Lung	ENSG00000182985.17	mRNA
GTEx-Lung	ENSG00000137656.11	mRNA
GTEx-Lung	ENSG00000109917.10	mRNA
GTEx-Lung	ENSG00000118137.9	mRNA
GTEx-Lung	ENSG00000160584.15	mRNA
GTEx-Lung	ENSG00000168092.13	mRNA
GTEx-Lung	ENSG00000149577.15	mRNA
GTEx-Lung	ENSG00000149591.16	mRNA
GTEx-Lung	ENSG00000160613.12	mRNA
GTEx-Lung	ENSG00000167257.10	mRNA
GTEx-Lung	ENSG00000186318.16	mRNA
GTEx-Lung	ENSG00000110274.15	mRNA
GTEx-Lung	ENSG00000177103.13	mRNA
GTEx-Lung	ENSG00000137726.16	mRNA
GTEx-Lung	ENSG00000137747.15	mRNA
GTEx-Lung	ENSG00000110324.10	mRNA
GTEx-Lung	ENSG00000177098.8	mRNA
GTEx-Lung	ENSG00000149575.5	mRNA
GTEx-Lung	ENSG00000160593.18	mRNA
GTEx-Lung	ENSG00000160588.9	mRNA
GTEx-Lung	ENSG00000149573.8	mRNA
GTEx-Lung	ENSG00000198851.9	mRNA
GTEx-Lung	ENSG00000167286.9	mRNA
GTEx-Lung	ENSG00000160654.9	mRNA
GTEx-Lung	ENSG00000110344.9	mRNA
GTEx-Lung	ENSG00000167283.7	mRNA
GTEx-Lung	ENSG00000118058.20	mRNA
GTEx-Lung	ENSG00000149582.15	mRNA
GTEx-Lung	ENSG00000118096.7	mRNA
GTEx-Lung	ENSG00000095139.13	mRNA
GTEx-Lung	ENSG00000019144.18	mRNA
GTEx-Lung	ENSG00000110367.11	mRNA
GTEx-Lung	ENSG00000186174.12	mRNA
GTEx-Lung	ENSG00000186166.8	mRNA
GTEx-Lung	ENSG00000118181.10	mRNA
GTEx-Lung	ENSG00000196655.11	mRNA
GTEx-Lung	ENSG00000137700.17	mRNA
GTEx-Lung	ENSG00000149428.18	mRNA
GTEx-Lung	ENSG00000160695.14	mRNA
GTEx-Lung	ENSG00000256269.7	mRNA
GTEx-Lung	ENSG00000188486.3	mRNA
GTEx-Lung	ENSG00000172269.18	mRNA
GTEx-Lung	ENSG00000172375.12	mRNA
GTEx-Lung	ENSG00000172273.12	mRNA
GTEx-Lung	ENSG00000160703.15	mRNA
GTEx-Lung	ENSG00000248712.7	mRNA
GTEx-Lung	ENSG00000110395.6	mRNA
GTEx-Lung	ENSG00000076706.16	mRNA
GTEx-Lung	ENSG00000173456.4	mRNA
GTEx-Lung	ENSG00000036672.15	mRNA
GTEx-Lung	ENSG00000154096.13	mRNA
GTEx-Lung	ENSG00000110400.10	mRNA
GTEx-Lung	ENSG00000137699.16	mRNA
GTEx-Lung	ENSG00000184232.8	mRNA
GTEx-Lung	ENSG00000181264.8	mRNA
GTEx-Lung	ENSG00000196914.8	mRNA
GTEx-Lung	ENSG00000149403.12	mRNA
GTEx-Lung	ENSG00000154114.12	mRNA
GTEx-Lung	ENSG00000109927.9	mRNA
GTEx-Lung	ENSG00000109929.9	mRNA
GTEx-Lung	ENSG00000137642.12	mRNA
GTEx-Lung	ENSG00000154127.9	mRNA
GTEx-Lung	ENSG00000109943.8	mRNA
GTEx-Lung	ENSG00000109944.10	mRNA
GTEx-Lung	ENSG00000109971.13	mRNA
GTEx-Lung	ENSG00000166250.11	mRNA
GTEx-Lung	ENSG00000023171.16	mRNA
GTEx-Lung	ENSG00000166257.8	mRNA
GTEx-Lung	ENSG00000166261.10	mRNA
GTEx-Lung	ENSG00000110002.15	mRNA
GTEx-Lung	ENSG00000154144.12	mRNA
GTEx-Lung	ENSG00000110013.12	mRNA
GTEx-Lung	ENSG00000064199.6	mRNA
GTEx-Lung	ENSG00000154146.12	mRNA
GTEx-Lung	ENSG00000019102.11	mRNA
GTEx-Lung	ENSG00000149564.11	mRNA
GTEx-Lung	ENSG00000120458.10	mRNA
GTEx-Lung	ENSG00000154134.14	mRNA
GTEx-Lung	ENSG00000154133.14	mRNA
GTEx-Lung	ENSG00000134955.11	mRNA
GTEx-Lung	ENSG00000150433.9	mRNA
GTEx-Lung	ENSG00000165495.15	mRNA
GTEx-Lung	ENSG00000149557.12	mRNA
GTEx-Lung	ENSG00000149547.14	mRNA
GTEx-Lung	ENSG00000134910.12	mRNA
GTEx-Lung	ENSG00000149554.12	mRNA
GTEx-Lung	ENSG00000198331.10	mRNA
GTEx-Lung	ENSG00000110060.8	mRNA
GTEx-Lung	ENSG00000064309.14	mRNA
GTEx-Lung	ENSG00000165526.8	mRNA
GTEx-Lung	ENSG00000197798.8	mRNA
GTEx-Lung	ENSG00000182934.11	mRNA
GTEx-Lung	ENSG00000110074.10	mRNA
GTEx-Lung	ENSG00000150455.13	mRNA
GTEx-Lung	ENSG00000110063.8	mRNA
GTEx-Lung	ENSG00000110080.18	mRNA
GTEx-Lung	ENSG00000134954.14	mRNA
GTEx-Lung	ENSG00000151702.16	mRNA
GTEx-Lung	ENSG00000120457.11	mRNA
GTEx-Lung	ENSG00000174370.9	mRNA
GTEx-Lung	ENSG00000134909.18	mRNA
GTEx-Lung	ENSG00000151715.7	mRNA
GTEx-Lung	ENSG00000170322.14	mRNA
GTEx-Lung	ENSG00000170325.14	mRNA
GTEx-Lung	ENSG00000084234.16	mRNA
GTEx-Lung	ENSG00000149418.10	mRNA
GTEx-Lung	ENSG00000196323.12	mRNA
GTEx-Lung	ENSG00000134917.9	mRNA
GTEx-Lung	ENSG00000166106.3	mRNA
GTEx-Lung	ENSG00000120451.10	mRNA
GTEx-Lung	ENSG00000182667.14	mRNA
GTEx-Lung	ENSG00000080854.14	mRNA
GTEx-Lung	ENSG00000166086.12	mRNA
GTEx-Lung	ENSG00000151503.12	mRNA
GTEx-Lung	ENSG00000151502.10	mRNA
GTEx-Lung	ENSG00000151500.14	mRNA
GTEx-Lung	ENSG00000151498.11	mRNA
GTEx-Lung	ENSG00000149328.14	mRNA
GTEx-Lung	ENSG00000120645.11	mRNA
GTEx-Lung	ENSG00000111181.12	mRNA
GTEx-Lung	ENSG00000073614.12	mRNA
GTEx-Lung	ENSG00000120647.9	mRNA
GTEx-Lung	ENSG00000139044.10	mRNA
GTEx-Lung	ENSG00000171840.11	mRNA
GTEx-Lung	ENSG00000060237.16	mRNA
GTEx-Lung	ENSG00000002016.17	mRNA
GTEx-Lung	ENSG00000082805.19	mRNA
GTEx-Lung	ENSG00000111186.12	mRNA
GTEx-Lung	ENSG00000171823.6	mRNA
GTEx-Lung	ENSG00000006831.9	mRNA
GTEx-Lung	ENSG00000151062.14	mRNA
GTEx-Lung	ENSG00000151065.13	mRNA
GTEx-Lung	ENSG00000151067.21	mRNA
GTEx-Lung	ENSG00000004478.7	mRNA
GTEx-Lung	ENSG00000111203.11	mRNA
GTEx-Lung	ENSG00000053702.14	mRNA
GTEx-Lung	ENSG00000283297.1	mRNA
GTEx-Lung	ENSG00000111206.12	mRNA
GTEx-Lung	ENSG00000171792.10	mRNA
GTEx-Lung	ENSG00000078246.16	mRNA
GTEx-Lung	ENSG00000197905.8	mRNA
GTEx-Lung	ENSG00000011105.12	mRNA
GTEx-Lung	ENSG00000130038.9	mRNA
GTEx-Lung	ENSG00000111224.13	mRNA
GTEx-Lung	ENSG00000118971.7	mRNA
GTEx-Lung	ENSG00000078237.6	mRNA
GTEx-Lung	ENSG00000047621.11	mRNA
GTEx-Lung	ENSG00000111247.14	mRNA
GTEx-Lung	ENSG00000010219.13	mRNA
GTEx-Lung	ENSG00000139180.10	mRNA
GTEx-Lung	ENSG00000130037.4	mRNA
GTEx-Lung	ENSG00000185652.11	mRNA
GTEx-Lung	ENSG00000047617.14	mRNA
GTEx-Lung	ENSG00000110799.13	mRNA
GTEx-Lung	ENSG00000010278.12	mRNA
GTEx-Lung	ENSG00000008323.15	mRNA
GTEx-Lung	ENSG00000067182.7	mRNA
GTEx-Lung	ENSG00000111319.12	mRNA
GTEx-Lung	ENSG00000111321.10	mRNA
GTEx-Lung	ENSG00000139193.3	mRNA
GTEx-Lung	ENSG00000139192.11	mRNA
GTEx-Lung	ENSG00000139190.16	mRNA
GTEx-Lung	ENSG00000111639.7	mRNA
GTEx-Lung	ENSG00000010292.12	mRNA
GTEx-Lung	ENSG00000111640.14	mRNA
GTEx-Lung	ENSG00000010295.19	mRNA
GTEx-Lung	ENSG00000111641.11	mRNA
GTEx-Lung	ENSG00000111642.14	mRNA
GTEx-Lung	ENSG00000184574.9	mRNA
GTEx-Lung	ENSG00000111644.7	mRNA
GTEx-Lung	ENSG00000111653.19	mRNA
GTEx-Lung	ENSG00000126746.17	mRNA
GTEx-Lung	ENSG00000139200.13	mRNA
GTEx-Lung	ENSG00000111652.9	mRNA
GTEx-Lung	ENSG00000089693.10	mRNA
GTEx-Lung	ENSG00000159335.15	mRNA
GTEx-Lung	ENSG00000089692.8	mRNA
GTEx-Lung	ENSG00000010610.9	mRNA
GTEx-Lung	ENSG00000250510.7	mRNA
GTEx-Lung	ENSG00000110811.19	mRNA
GTEx-Lung	ENSG00000111664.10	mRNA
GTEx-Lung	ENSG00000111665.11	mRNA
GTEx-Lung	ENSG00000111667.13	mRNA
GTEx-Lung	ENSG00000111669.14	mRNA
GTEx-Lung	ENSG00000111671.9	mRNA
GTEx-Lung	ENSG00000010626.14	mRNA
GTEx-Lung	ENSG00000111674.8	mRNA
GTEx-Lung	ENSG00000111676.14	mRNA
GTEx-Lung	ENSG00000111678.10	mRNA
GTEx-Lung	ENSG00000111679.16	mRNA
GTEx-Lung	ENSG00000215021.8	mRNA
GTEx-Lung	ENSG00000126749.14	mRNA
GTEx-Lung	ENSG00000111684.10	mRNA
GTEx-Lung	ENSG00000182326.14	mRNA
GTEx-Lung	ENSG00000159403.15	mRNA
GTEx-Lung	ENSG00000139178.10	mRNA
GTEx-Lung	ENSG00000139194.7	mRNA
GTEx-Lung	ENSG00000139182.13	mRNA
GTEx-Lung	ENSG00000139197.10	mRNA
GTEx-Lung	ENSG00000177675.8	mRNA
GTEx-Lung	ENSG00000177575.12	mRNA
GTEx-Lung	ENSG00000059804.15	mRNA
GTEx-Lung	ENSG00000065970.8	mRNA
GTEx-Lung	ENSG00000171860.4	mRNA
GTEx-Lung	ENSG00000089818.17	mRNA
GTEx-Lung	ENSG00000111729.13	mRNA
GTEx-Lung	ENSG00000166527.7	mRNA
GTEx-Lung	ENSG00000166523.7	mRNA
GTEx-Lung	ENSG00000197614.10	mRNA
GTEx-Lung	ENSG00000166532.15	mRNA
GTEx-Lung	ENSG00000111752.10	mRNA
GTEx-Lung	ENSG00000003056.7	mRNA
GTEx-Lung	ENSG00000139187.9	mRNA
GTEx-Lung	ENSG00000175899.14	mRNA
GTEx-Lung	ENSG00000126838.9	mRNA
GTEx-Lung	ENSG00000111796.3	mRNA
GTEx-Lung	ENSG00000069493.14	mRNA
GTEx-Lung	ENSG00000184293.7	mRNA
GTEx-Lung	ENSG00000110848.8	mRNA
GTEx-Lung	ENSG00000150045.11	mRNA
GTEx-Lung	ENSG00000110852.4	mRNA
GTEx-Lung	ENSG00000172322.13	mRNA
GTEx-Lung	ENSG00000165682.14	mRNA
GTEx-Lung	ENSG00000256660.5	mRNA
GTEx-Lung	ENSG00000150048.10	mRNA
GTEx-Lung	ENSG00000172243.17	mRNA
GTEx-Lung	ENSG00000173391.8	mRNA
GTEx-Lung	ENSG00000165685.8	mRNA
GTEx-Lung	ENSG00000139112.10	mRNA
GTEx-Lung	ENSG00000134539.16	mRNA
GTEx-Lung	ENSG00000213809.8	mRNA
GTEx-Lung	ENSG00000183542.5	mRNA
GTEx-Lung	ENSG00000205810.8	mRNA
GTEx-Lung	ENSG00000205809.9	mRNA
GTEx-Lung	ENSG00000134545.13	mRNA
GTEx-Lung	ENSG00000111196.9	mRNA
GTEx-Lung	ENSG00000060140.8	mRNA
GTEx-Lung	ENSG00000060138.12	mRNA
GTEx-Lung	ENSG00000231887.6	mRNA
GTEx-Lung	ENSG00000111215.11	mRNA
GTEx-Lung	ENSG00000212127.5	mRNA
GTEx-Lung	ENSG00000255837.1	mRNA
GTEx-Lung	ENSG00000256537.4	mRNA
GTEx-Lung	ENSG00000139083.10	mRNA
GTEx-Lung	ENSG00000070018.8	mRNA
GTEx-Lung	ENSG00000111261.13	mRNA
GTEx-Lung	ENSG00000165714.10	mRNA
GTEx-Lung	ENSG00000111266.8	mRNA
GTEx-Lung	ENSG00000111269.2	mRNA
GTEx-Lung	ENSG00000111276.10	mRNA
GTEx-Lung	ENSG00000178878.12	mRNA
GTEx-Lung	ENSG00000013588.7	mRNA
GTEx-Lung	ENSG00000111291.8	mRNA
GTEx-Lung	ENSG00000013583.8	mRNA
GTEx-Lung	ENSG00000084444.13	mRNA
GTEx-Lung	ENSG00000134531.9	mRNA
GTEx-Lung	ENSG00000171681.12	mRNA
GTEx-Lung	ENSG00000121316.10	mRNA
GTEx-Lung	ENSG00000197837.3	mRNA
GTEx-Lung	ENSG00000246705.4	mRNA
GTEx-Lung	ENSG00000084463.7	mRNA
GTEx-Lung	ENSG00000182993.3	mRNA
GTEx-Lung	ENSG00000179256.2	mRNA
GTEx-Lung	ENSG00000111339.10	mRNA
GTEx-Lung	ENSG00000111341.9	mRNA
GTEx-Lung	ENSG00000139055.6	mRNA
GTEx-Lung	ENSG00000111348.8	mRNA
GTEx-Lung	ENSG00000134533.6	mRNA
GTEx-Lung	ENSG00000151490.13	mRNA
GTEx-Lung	ENSG00000151491.12	mRNA
GTEx-Lung	ENSG00000023734.10	mRNA
GTEx-Lung	ENSG00000023697.12	mRNA
GTEx-Lung	ENSG00000008394.12	mRNA
GTEx-Lung	ENSG00000048540.14	mRNA
GTEx-Lung	ENSG00000111404.6	mRNA
GTEx-Lung	ENSG00000052126.14	mRNA
GTEx-Lung	ENSG00000139154.14	mRNA
GTEx-Lung	ENSG00000172572.6	mRNA
GTEx-Lung	ENSG00000121350.15	mRNA
GTEx-Lung	ENSG00000004700.15	mRNA
GTEx-Lung	ENSG00000111711.9	mRNA
GTEx-Lung	ENSG00000134548.9	mRNA
GTEx-Lung	ENSG00000111716.12	mRNA
GTEx-Lung	ENSG00000121361.3	mRNA
GTEx-Lung	ENSG00000069431.11	mRNA
GTEx-Lung	ENSG00000111726.12	mRNA
GTEx-Lung	ENSG00000111728.10	mRNA
GTEx-Lung	ENSG00000111731.12	mRNA
GTEx-Lung	ENSG00000139163.15	mRNA
GTEx-Lung	ENSG00000134532.15	mRNA
GTEx-Lung	ENSG00000060982.14	mRNA
GTEx-Lung	ENSG00000118308.15	mRNA
GTEx-Lung	ENSG00000118307.18	mRNA
GTEx-Lung	ENSG00000205707.10	mRNA
GTEx-Lung	ENSG00000133703.11	mRNA
GTEx-Lung	ENSG00000123094.15	mRNA
GTEx-Lung	ENSG00000123095.5	mRNA
GTEx-Lung	ENSG00000123096.11	mRNA
GTEx-Lung	ENSG00000123104.11	mRNA
GTEx-Lung	ENSG00000064102.14	mRNA
GTEx-Lung	ENSG00000111790.13	mRNA
GTEx-Lung	ENSG00000064115.10	mRNA
GTEx-Lung	ENSG00000152944.8	mRNA
GTEx-Lung	ENSG00000211455.7	mRNA
GTEx-Lung	ENSG00000029153.14	mRNA
GTEx-Lung	ENSG00000110841.13	mRNA
GTEx-Lung	ENSG00000061794.12	mRNA
GTEx-Lung	ENSG00000087448.9	mRNA
GTEx-Lung	ENSG00000123106.10	mRNA
GTEx-Lung	ENSG00000064763.10	mRNA
GTEx-Lung	ENSG00000087502.17	mRNA
GTEx-Lung	ENSG00000133687.15	mRNA
GTEx-Lung	ENSG00000133704.9	mRNA
GTEx-Lung	ENSG00000110888.17	mRNA
GTEx-Lung	ENSG00000110900.14	mRNA
GTEx-Lung	ENSG00000013573.16	mRNA
GTEx-Lung	ENSG00000139146.13	mRNA
GTEx-Lung	ENSG00000170456.15	mRNA
GTEx-Lung	ENSG00000139160.13	mRNA
GTEx-Lung	ENSG00000151743.10	mRNA
GTEx-Lung	ENSG00000174718.11	mRNA
GTEx-Lung	ENSG00000151746.13	mRNA
GTEx-Lung	ENSG00000139132.14	mRNA
GTEx-Lung	ENSG00000087470.17	mRNA
GTEx-Lung	ENSG00000139131.12	mRNA
GTEx-Lung	ENSG00000057294.14	mRNA
GTEx-Lung	ENSG00000139133.6	mRNA
GTEx-Lung	ENSG00000175548.8	mRNA
GTEx-Lung	ENSG00000139117.13	mRNA
GTEx-Lung	ENSG00000139116.18	mRNA
GTEx-Lung	ENSG00000151229.12	mRNA
GTEx-Lung	ENSG00000188906.14	mRNA
GTEx-Lung	ENSG00000018236.14	mRNA
GTEx-Lung	ENSG00000151233.10	mRNA
GTEx-Lung	ENSG00000015153.14	mRNA
GTEx-Lung	ENSG00000134283.17	mRNA
GTEx-Lung	ENSG00000139168.7	mRNA
GTEx-Lung	ENSG00000139174.11	mRNA
GTEx-Lung	ENSG00000129317.14	mRNA
GTEx-Lung	ENSG00000198001.13	mRNA
GTEx-Lung	ENSG00000151239.13	mRNA
GTEx-Lung	ENSG00000139173.9	mRNA
GTEx-Lung	ENSG00000184613.10	mRNA
GTEx-Lung	ENSG00000177119.15	mRNA
GTEx-Lung	ENSG00000189079.15	mRNA
GTEx-Lung	ENSG00000139218.17	mRNA
GTEx-Lung	ENSG00000111371.15	mRNA
GTEx-Lung	ENSG00000134294.13	mRNA
GTEx-Lung	ENSG00000139211.6	mRNA
GTEx-Lung	ENSG00000179715.12	mRNA
GTEx-Lung	ENSG00000005175.9	mRNA
GTEx-Lung	ENSG00000079337.15	mRNA
GTEx-Lung	ENSG00000211584.13	mRNA
GTEx-Lung	ENSG00000061273.17	mRNA
GTEx-Lung	ENSG00000111424.10	mRNA
GTEx-Lung	ENSG00000134291.11	mRNA
GTEx-Lung	ENSG00000079387.13	mRNA
GTEx-Lung	ENSG00000152556.15	mRNA
GTEx-Lung	ENSG00000177981.10	mRNA
GTEx-Lung	ENSG00000177875.4	mRNA
GTEx-Lung	ENSG00000167528.12	mRNA
GTEx-Lung	ENSG00000139620.12	mRNA
GTEx-Lung	ENSG00000129315.10	mRNA
GTEx-Lung	ENSG00000174233.11	mRNA
GTEx-Lung	ENSG00000167535.7	mRNA
GTEx-Lung	ENSG00000174243.9	mRNA
GTEx-Lung	ENSG00000172602.9	mRNA
GTEx-Lung	ENSG00000139537.10	mRNA
GTEx-Lung	ENSG00000134285.10	mRNA
GTEx-Lung	ENSG00000134287.9	mRNA
GTEx-Lung	ENSG00000169884.13	mRNA
GTEx-Lung	ENSG00000181929.11	mRNA
GTEx-Lung	ENSG00000167548.14	mRNA
GTEx-Lung	ENSG00000167550.10	mRNA
GTEx-Lung	ENSG00000139549.2	mRNA
GTEx-Lung	ENSG00000139636.15	mRNA
GTEx-Lung	ENSG00000123416.15	mRNA
GTEx-Lung	ENSG00000167552.13	mRNA
GTEx-Lung	ENSG00000167553.15	mRNA
GTEx-Lung	ENSG00000135451.12	mRNA
GTEx-Lung	ENSG00000123352.17	mRNA
GTEx-Lung	ENSG00000135519.6	mRNA
GTEx-Lung	ENSG00000187778.13	mRNA
GTEx-Lung	ENSG00000110844.13	mRNA
GTEx-Lung	ENSG00000161791.13	mRNA
GTEx-Lung	ENSG00000139644.12	mRNA
GTEx-Lung	ENSG00000167566.16	mRNA
GTEx-Lung	ENSG00000186666.5	mRNA
GTEx-Lung	ENSG00000135472.8	mRNA
GTEx-Lung	ENSG00000161798.6	mRNA
GTEx-Lung	ENSG00000161800.12	mRNA
GTEx-Lung	ENSG00000110881.11	mRNA
GTEx-Lung	ENSG00000066117.14	mRNA
GTEx-Lung	ENSG00000167588.12	mRNA
GTEx-Lung	ENSG00000178449.8	mRNA
GTEx-Lung	ENSG00000139624.12	mRNA
GTEx-Lung	ENSG00000050405.13	mRNA
GTEx-Lung	ENSG00000161813.21	mRNA
GTEx-Lung	ENSG00000066084.12	mRNA
GTEx-Lung	ENSG00000123268.8	mRNA
GTEx-Lung	ENSG00000185432.11	mRNA
GTEx-Lung	ENSG00000110911.14	mRNA
GTEx-Lung	ENSG00000050426.15	mRNA
GTEx-Lung	ENSG00000110925.6	mRNA
GTEx-Lung	ENSG00000135457.9	mRNA
GTEx-Lung	ENSG00000184271.16	mRNA
GTEx-Lung	ENSG00000183283.15	mRNA
GTEx-Lung	ENSG00000170545.16	mRNA
GTEx-Lung	ENSG00000110934.10	mRNA
GTEx-Lung	ENSG00000139629.15	mRNA
GTEx-Lung	ENSG00000050438.16	mRNA
GTEx-Lung	ENSG00000139567.12	mRNA
GTEx-Lung	ENSG00000135503.12	mRNA
GTEx-Lung	ENSG00000161835.10	mRNA
GTEx-Lung	ENSG00000123358.19	mRNA
GTEx-Lung	ENSG00000123395.14	mRNA
GTEx-Lung	ENSG00000167767.13	mRNA
GTEx-Lung	ENSG00000135480.15	mRNA
GTEx-Lung	ENSG00000205420.10	mRNA
GTEx-Lung	ENSG00000186081.11	mRNA
GTEx-Lung	ENSG00000172867.3	mRNA
GTEx-Lung	ENSG00000167768.4	mRNA
GTEx-Lung	ENSG00000170477.12	mRNA
GTEx-Lung	ENSG00000170421.12	mRNA
GTEx-Lung	ENSG00000111057.10	mRNA
GTEx-Lung	ENSG00000063046.17	mRNA
GTEx-Lung	ENSG00000111077.17	mRNA
GTEx-Lung	ENSG00000167778.8	mRNA
GTEx-Lung	ENSG00000167779.7	mRNA
GTEx-Lung	ENSG00000139631.18	mRNA
GTEx-Lung	ENSG00000139651.10	mRNA
GTEx-Lung	ENSG00000139626.15	mRNA
GTEx-Lung	ENSG00000172819.16	mRNA
GTEx-Lung	ENSG00000182544.8	mRNA
GTEx-Lung	ENSG00000135476.11	mRNA
GTEx-Lung	ENSG00000123349.13	mRNA
GTEx-Lung	ENSG00000139637.13	mRNA
GTEx-Lung	ENSG00000094914.12	mRNA
GTEx-Lung	ENSG00000185591.9	mRNA
GTEx-Lung	ENSG00000205352.10	mRNA
GTEx-Lung	ENSG00000197111.15	mRNA
GTEx-Lung	ENSG00000139625.12	mRNA
GTEx-Lung	ENSG00000139546.10	mRNA
GTEx-Lung	ENSG00000139574.8	mRNA
GTEx-Lung	ENSG00000170653.18	mRNA
GTEx-Lung	ENSG00000135390.17	mRNA
GTEx-Lung	ENSG00000012822.15	mRNA
GTEx-Lung	ENSG00000123415.15	mRNA
GTEx-Lung	ENSG00000094916.15	mRNA
GTEx-Lung	ENSG00000135486.17	mRNA
GTEx-Lung	ENSG00000123405.13	mRNA
GTEx-Lung	ENSG00000111481.9	mRNA
GTEx-Lung	ENSG00000139572.3	mRNA
GTEx-Lung	ENSG00000161642.17	mRNA
GTEx-Lung	ENSG00000161638.10	mRNA
GTEx-Lung	ENSG00000123338.12	mRNA
GTEx-Lung	ENSG00000123360.11	mRNA
GTEx-Lung	ENSG00000135426.15	mRNA
GTEx-Lung	ENSG00000170439.6	mRNA
GTEx-Lung	ENSG00000135424.15	mRNA
GTEx-Lung	ENSG00000135441.7	mRNA
GTEx-Lung	ENSG00000135437.9	mRNA
GTEx-Lung	ENSG00000135404.11	mRNA
GTEx-Lung	ENSG00000135414.9	mRNA
GTEx-Lung	ENSG00000205323.8	mRNA
GTEx-Lung	ENSG00000123353.9	mRNA
GTEx-Lung	ENSG00000135392.15	mRNA
GTEx-Lung	ENSG00000123342.15	mRNA
GTEx-Lung	ENSG00000170473.16	mRNA
GTEx-Lung	ENSG00000065357.19	mRNA
GTEx-Lung	ENSG00000123374.10	mRNA
GTEx-Lung	ENSG00000111540.15	mRNA
GTEx-Lung	ENSG00000139531.12	mRNA
GTEx-Lung	ENSG00000123411.14	mRNA
GTEx-Lung	ENSG00000197728.9	mRNA
GTEx-Lung	ENSG00000065361.14	mRNA
GTEx-Lung	ENSG00000170515.13	mRNA
GTEx-Lung	ENSG00000229117.8	mRNA
GTEx-Lung	ENSG00000135482.6	mRNA
GTEx-Lung	ENSG00000139641.12	mRNA
GTEx-Lung	ENSG00000196465.10	mRNA
GTEx-Lung	ENSG00000092841.18	mRNA
GTEx-Lung	ENSG00000139613.11	mRNA
GTEx-Lung	ENSG00000181852.17	mRNA
GTEx-Lung	ENSG00000139579.12	mRNA
GTEx-Lung	ENSG00000139645.9	mRNA
GTEx-Lung	ENSG00000135469.13	mRNA
GTEx-Lung	ENSG00000062485.18	mRNA
GTEx-Lung	ENSG00000257727.5	mRNA
GTEx-Lung	ENSG00000135473.14	mRNA
GTEx-Lung	ENSG00000110944.8	mRNA
GTEx-Lung	ENSG00000170581.13	mRNA
GTEx-Lung	ENSG00000111602.11	mRNA
GTEx-Lung	ENSG00000176422.13	mRNA
GTEx-Lung	ENSG00000076067.12	mRNA
GTEx-Lung	ENSG00000076108.11	mRNA
GTEx-Lung	ENSG00000110955.8	mRNA
GTEx-Lung	ENSG00000110958.15	mRNA
GTEx-Lung	ENSG00000196531.10	mRNA
GTEx-Lung	ENSG00000198056.13	mRNA
GTEx-Lung	ENSG00000025423.11	mRNA
GTEx-Lung	ENSG00000139547.7	mRNA
GTEx-Lung	ENSG00000166856.2	mRNA
GTEx-Lung	ENSG00000166860.2	mRNA
GTEx-Lung	ENSG00000166881.9	mRNA
GTEx-Lung	ENSG00000166886.12	mRNA
GTEx-Lung	ENSG00000166888.11	mRNA
GTEx-Lung	ENSG00000123384.13	mRNA
GTEx-Lung	ENSG00000182199.10	mRNA
GTEx-Lung	ENSG00000185633.10	mRNA
GTEx-Lung	ENSG00000185482.7	mRNA
GTEx-Lung	ENSG00000179912.20	mRNA
GTEx-Lung	ENSG00000111087.9	mRNA
GTEx-Lung	ENSG00000123329.17	mRNA
GTEx-Lung	ENSG00000166986.14	mRNA
GTEx-Lung	ENSG00000175197.11	mRNA
GTEx-Lung	ENSG00000166987.14	mRNA
GTEx-Lung	ENSG00000175203.15	mRNA
GTEx-Lung	ENSG00000166908.17	mRNA
GTEx-Lung	ENSG00000178498.15	mRNA
GTEx-Lung	ENSG00000240771.6	mRNA
GTEx-Lung	ENSG00000135502.17	mRNA
GTEx-Lung	ENSG00000135506.15	mRNA
GTEx-Lung	ENSG00000135439.11	mRNA
GTEx-Lung	ENSG00000135452.9	mRNA
GTEx-Lung	ENSG00000135446.16	mRNA
GTEx-Lung	ENSG00000139266.5	mRNA
GTEx-Lung	ENSG00000111012.9	mRNA
GTEx-Lung	ENSG00000037897.16	mRNA
GTEx-Lung	ENSG00000123427.16	mRNA
GTEx-Lung	ENSG00000123297.17	mRNA
GTEx-Lung	ENSG00000135407.10	mRNA
GTEx-Lung	ENSG00000175215.10	mRNA
GTEx-Lung	ENSG00000166896.7	mRNA
GTEx-Lung	ENSG00000139263.11	mRNA
GTEx-Lung	ENSG00000118596.11	mRNA
GTEx-Lung	ENSG00000135655.15	mRNA
GTEx-Lung	ENSG00000061987.14	mRNA
GTEx-Lung	ENSG00000111110.11	mRNA
GTEx-Lung	ENSG00000177990.11	mRNA
GTEx-Lung	ENSG00000118600.11	mRNA
GTEx-Lung	ENSG00000196935.8	mRNA
GTEx-Lung	ENSG00000174206.12	mRNA
GTEx-Lung	ENSG00000184575.11	mRNA
GTEx-Lung	ENSG00000183735.9	mRNA
GTEx-Lung	ENSG00000153179.12	mRNA
GTEx-Lung	ENSG00000135677.10	mRNA
GTEx-Lung	ENSG00000111490.12	mRNA
GTEx-Lung	ENSG00000156076.9	mRNA
GTEx-Lung	ENSG00000174106.2	mRNA
GTEx-Lung	ENSG00000174099.10	mRNA
GTEx-Lung	ENSG00000139233.6	mRNA
GTEx-Lung	ENSG00000155957.17	mRNA
GTEx-Lung	ENSG00000090376.10	mRNA
GTEx-Lung	ENSG00000127311.9	mRNA
GTEx-Lung	ENSG00000111530.12	mRNA
GTEx-Lung	ENSG00000127334.10	mRNA
GTEx-Lung	ENSG00000111537.4	mRNA
GTEx-Lung	ENSG00000111554.14	mRNA
GTEx-Lung	ENSG00000127314.17	mRNA
GTEx-Lung	ENSG00000111581.9	mRNA
GTEx-Lung	ENSG00000175782.9	mRNA
GTEx-Lung	ENSG00000135679.22	mRNA
GTEx-Lung	ENSG00000135678.11	mRNA
GTEx-Lung	ENSG00000111605.16	mRNA
GTEx-Lung	ENSG00000090382.6	mRNA
GTEx-Lung	ENSG00000127337.6	mRNA
GTEx-Lung	ENSG00000166225.8	mRNA
GTEx-Lung	ENSG00000166226.12	mRNA
GTEx-Lung	ENSG00000127328.21	mRNA
GTEx-Lung	ENSG00000111596.11	mRNA
GTEx-Lung	ENSG00000135643.4	mRNA
GTEx-Lung	ENSG00000127329.15	mRNA
GTEx-Lung	ENSG00000127324.8	mRNA
GTEx-Lung	ENSG00000139292.12	mRNA
GTEx-Lung	ENSG00000133858.15	mRNA
GTEx-Lung	ENSG00000173451.6	mRNA
GTEx-Lung	ENSG00000139291.13	mRNA
GTEx-Lung	ENSG00000080371.5	mRNA
GTEx-Lung	ENSG00000121749.15	mRNA
GTEx-Lung	ENSG00000072657.8	mRNA
GTEx-Lung	ENSG00000253719.3	mRNA
GTEx-Lung	ENSG00000180881.19	mRNA
GTEx-Lung	ENSG00000180481.10	mRNA
GTEx-Lung	ENSG00000139278.9	mRNA
GTEx-Lung	ENSG00000111615.13	mRNA
GTEx-Lung	ENSG00000139289.13	mRNA
GTEx-Lung	ENSG00000187109.13	mRNA
GTEx-Lung	ENSG00000179941.6	mRNA
GTEx-Lung	ENSG00000091039.16	mRNA
GTEx-Lung	ENSG00000186908.14	mRNA
GTEx-Lung	ENSG00000175183.9	mRNA
GTEx-Lung	ENSG00000067798.14	mRNA
GTEx-Lung	ENSG00000067715.13	mRNA
GTEx-Lung	ENSG00000177425.10	mRNA
GTEx-Lung	ENSG00000058272.16	mRNA
GTEx-Lung	ENSG00000139304.12	mRNA
GTEx-Lung	ENSG00000111052.7	mRNA
GTEx-Lung	ENSG00000111058.7	mRNA
GTEx-Lung	ENSG00000133773.11	mRNA
GTEx-Lung	ENSG00000127720.7	mRNA
GTEx-Lung	ENSG00000179104.8	mRNA
GTEx-Lung	ENSG00000198774.4	mRNA
GTEx-Lung	ENSG00000133641.17	mRNA
GTEx-Lung	ENSG00000198707.14	mRNA
GTEx-Lung	ENSG00000139324.11	mRNA
GTEx-Lung	ENSG00000049130.14	mRNA
GTEx-Lung	ENSG00000139318.7	mRNA
GTEx-Lung	ENSG00000139323.13	mRNA
GTEx-Lung	ENSG00000257594.3	mRNA
GTEx-Lung	ENSG00000070961.15	mRNA
GTEx-Lung	ENSG00000139329.4	mRNA
GTEx-Lung	ENSG00000011465.16	mRNA
GTEx-Lung	ENSG00000133639.4	mRNA
GTEx-Lung	ENSG00000102189.16	mRNA
GTEx-Lung	ENSG00000173598.13	mRNA
GTEx-Lung	ENSG00000177889.9	mRNA
GTEx-Lung	ENSG00000198015.12	mRNA
GTEx-Lung	ENSG00000120833.13	mRNA
GTEx-Lung	ENSG00000169372.12	mRNA
GTEx-Lung	ENSG00000136040.8	mRNA
GTEx-Lung	ENSG00000173588.14	mRNA
GTEx-Lung	ENSG00000057704.12	mRNA
GTEx-Lung	ENSG00000184752.12	mRNA
GTEx-Lung	ENSG00000120798.16	mRNA
GTEx-Lung	ENSG00000180263.13	mRNA
GTEx-Lung	ENSG00000028203.17	mRNA
GTEx-Lung	ENSG00000111142.13	mRNA
GTEx-Lung	ENSG00000136014.11	mRNA
GTEx-Lung	ENSG00000074527.11	mRNA
GTEx-Lung	ENSG00000139343.10	mRNA
GTEx-Lung	ENSG00000139344.7	mRNA
GTEx-Lung	ENSG00000084110.10	mRNA
GTEx-Lung	ENSG00000111144.9	mRNA
GTEx-Lung	ENSG00000111145.7	mRNA
GTEx-Lung	ENSG00000059758.7	mRNA
GTEx-Lung	ENSG00000139350.11	mRNA
GTEx-Lung	ENSG00000120802.13	mRNA
GTEx-Lung	ENSG00000075415.12	mRNA
GTEx-Lung	ENSG00000166130.14	mRNA
GTEx-Lung	ENSG00000120868.13	mRNA
GTEx-Lung	ENSG00000111647.12	mRNA
GTEx-Lung	ENSG00000075089.9	mRNA
GTEx-Lung	ENSG00000136021.18	mRNA
GTEx-Lung	ENSG00000139354.10	mRNA
GTEx-Lung	ENSG00000120800.4	mRNA
GTEx-Lung	ENSG00000120805.13	mRNA
GTEx-Lung	ENSG00000111666.10	mRNA
GTEx-Lung	ENSG00000111670.14	mRNA
GTEx-Lung	ENSG00000136048.13	mRNA
GTEx-Lung	ENSG00000120860.10	mRNA
GTEx-Lung	ENSG00000075188.8	mRNA
GTEx-Lung	ENSG00000017427.15	mRNA
GTEx-Lung	ENSG00000111696.11	mRNA
GTEx-Lung	ENSG00000166598.14	mRNA
GTEx-Lung	ENSG00000204954.9	mRNA
GTEx-Lung	ENSG00000139372.14	mRNA
GTEx-Lung	ENSG00000120820.12	mRNA
GTEx-Lung	ENSG00000111727.11	mRNA
GTEx-Lung	ENSG00000120837.7	mRNA
GTEx-Lung	ENSG00000198431.15	mRNA
GTEx-Lung	ENSG00000255150.2	mRNA
GTEx-Lung	ENSG00000171310.10	mRNA
GTEx-Lung	ENSG00000136052.9	mRNA
GTEx-Lung	ENSG00000151131.10	mRNA
GTEx-Lung	ENSG00000136010.13	mRNA
GTEx-Lung	ENSG00000136051.13	mRNA
GTEx-Lung	ENSG00000136044.11	mRNA
GTEx-Lung	ENSG00000235162.8	mRNA
GTEx-Lung	ENSG00000074590.13	mRNA
GTEx-Lung	ENSG00000136026.13	mRNA
GTEx-Lung	ENSG00000166046.10	mRNA
GTEx-Lung	ENSG00000013503.9	mRNA
GTEx-Lung	ENSG00000111785.19	mRNA
GTEx-Lung	ENSG00000151135.9	mRNA
GTEx-Lung	ENSG00000120832.9	mRNA
GTEx-Lung	ENSG00000008405.11	mRNA
GTEx-Lung	ENSG00000136045.11	mRNA
GTEx-Lung	ENSG00000110851.11	mRNA
GTEx-Lung	ENSG00000174600.13	mRNA
GTEx-Lung	ENSG00000198855.6	mRNA
GTEx-Lung	ENSG00000075856.11	mRNA
GTEx-Lung	ENSG00000136003.15	mRNA
GTEx-Lung	ENSG00000183160.8	mRNA
GTEx-Lung	ENSG00000110876.9	mRNA
GTEx-Lung	ENSG00000110880.10	mRNA
GTEx-Lung	ENSG00000084112.14	mRNA
GTEx-Lung	ENSG00000135093.12	mRNA
GTEx-Lung	ENSG00000189046.10	mRNA
GTEx-Lung	ENSG00000076248.10	mRNA
GTEx-Lung	ENSG00000076555.15	mRNA
GTEx-Lung	ENSG00000110906.12	mRNA
GTEx-Lung	ENSG00000151148.13	mRNA
GTEx-Lung	ENSG00000139428.11	mRNA
GTEx-Lung	ENSG00000110921.13	mRNA
GTEx-Lung	ENSG00000139438.5	mRNA
GTEx-Lung	ENSG00000111199.10	mRNA
GTEx-Lung	ENSG00000139433.9	mRNA
GTEx-Lung	ENSG00000139437.17	mRNA
GTEx-Lung	ENSG00000139436.20	mRNA
GTEx-Lung	ENSG00000076513.16	mRNA
GTEx-Lung	ENSG00000174456.13	mRNA
GTEx-Lung	ENSG00000122970.15	mRNA
GTEx-Lung	ENSG00000174437.16	mRNA
GTEx-Lung	ENSG00000196510.12	mRNA
GTEx-Lung	ENSG00000111229.15	mRNA
GTEx-Lung	ENSG00000111231.8	mRNA
GTEx-Lung	ENSG00000204856.11	mRNA
GTEx-Lung	ENSG00000111237.18	mRNA
GTEx-Lung	ENSG00000196850.5	mRNA
GTEx-Lung	ENSG00000204852.15	mRNA
GTEx-Lung	ENSG00000122986.13	mRNA
GTEx-Lung	ENSG00000186298.11	mRNA
GTEx-Lung	ENSG00000111245.14	mRNA
GTEx-Lung	ENSG00000198324.13	mRNA
GTEx-Lung	ENSG00000111252.10	mRNA
GTEx-Lung	ENSG00000204842.14	mRNA
GTEx-Lung	ENSG00000089234.15	mRNA
GTEx-Lung	ENSG00000111271.14	mRNA
GTEx-Lung	ENSG00000111275.12	mRNA
GTEx-Lung	ENSG00000089022.13	mRNA
GTEx-Lung	ENSG00000198270.12	mRNA
GTEx-Lung	ENSG00000089248.6	mRNA
GTEx-Lung	ENSG00000111300.9	mRNA
GTEx-Lung	ENSG00000135148.11	mRNA
GTEx-Lung	ENSG00000173064.12	mRNA
GTEx-Lung	ENSG00000089009.15	mRNA
GTEx-Lung	ENSG00000179295.17	mRNA
GTEx-Lung	ENSG00000089127.12	mRNA
GTEx-Lung	ENSG00000111331.12	mRNA
GTEx-Lung	ENSG00000111335.12	mRNA
GTEx-Lung	ENSG00000135144.7	mRNA
GTEx-Lung	ENSG00000186710.11	mRNA
GTEx-Lung	ENSG00000123064.12	mRNA
GTEx-Lung	ENSG00000139405.15	mRNA
GTEx-Lung	ENSG00000166578.9	mRNA
GTEx-Lung	ENSG00000186815.12	mRNA
GTEx-Lung	ENSG00000089060.11	mRNA
GTEx-Lung	ENSG00000151176.7	mRNA
GTEx-Lung	ENSG00000135094.10	mRNA
GTEx-Lung	ENSG00000139410.14	mRNA
GTEx-Lung	ENSG00000122965.10	mRNA
GTEx-Lung	ENSG00000089225.19	mRNA
GTEx-Lung	ENSG00000135111.15	mRNA
GTEx-Lung	ENSG00000123066.7	mRNA
GTEx-Lung	ENSG00000111412.5	mRNA
GTEx-Lung	ENSG00000174989.12	mRNA
GTEx-Lung	ENSG00000088992.17	mRNA
GTEx-Lung	ENSG00000135108.14	mRNA
GTEx-Lung	ENSG00000089250.18	mRNA
GTEx-Lung	ENSG00000111445.13	mRNA
GTEx-Lung	ENSG00000176871.8	mRNA
GTEx-Lung	ENSG00000176834.13	mRNA
GTEx-Lung	ENSG00000089220.4	mRNA
GTEx-Lung	ENSG00000135090.13	mRNA
GTEx-Lung	ENSG00000111707.11	mRNA
GTEx-Lung	ENSG00000152137.6	mRNA
GTEx-Lung	ENSG00000224982.3	mRNA
GTEx-Lung	ENSG00000111725.10	mRNA
GTEx-Lung	ENSG00000122966.15	mRNA
GTEx-Lung	ENSG00000135127.11	mRNA
GTEx-Lung	ENSG00000111737.11	mRNA
GTEx-Lung	ENSG00000089154.10	mRNA
GTEx-Lung	ENSG00000089157.15	mRNA
GTEx-Lung	ENSG00000089159.16	mRNA
GTEx-Lung	ENSG00000089163.4	mRNA
GTEx-Lung	ENSG00000170890.13	mRNA
GTEx-Lung	ENSG00000135097.6	mRNA
GTEx-Lung	ENSG00000111775.2	mRNA
GTEx-Lung	ENSG00000170855.3	mRNA
GTEx-Lung	ENSG00000257218.5	mRNA
GTEx-Lung	ENSG00000111786.8	mRNA
GTEx-Lung	ENSG00000088986.10	mRNA
GTEx-Lung	ENSG00000110871.14	mRNA
GTEx-Lung	ENSG00000022840.15	mRNA
GTEx-Lung	ENSG00000167272.10	mRNA
GTEx-Lung	ENSG00000110917.7	mRNA
GTEx-Lung	ENSG00000175970.10	mRNA
GTEx-Lung	ENSG00000122971.8	mRNA
GTEx-Lung	ENSG00000157837.15	mRNA
GTEx-Lung	ENSG00000157895.11	mRNA
GTEx-Lung	ENSG00000135114.12	mRNA
GTEx-Lung	ENSG00000089041.16	mRNA
GTEx-Lung	ENSG00000135124.14	mRNA
GTEx-Lung	ENSG00000110931.18	mRNA
GTEx-Lung	ENSG00000089053.12	mRNA
GTEx-Lung	ENSG00000170633.16	mRNA
GTEx-Lung	ENSG00000089094.18	mRNA
GTEx-Lung	ENSG00000276045.2	mRNA
GTEx-Lung	ENSG00000139714.12	mRNA
GTEx-Lung	ENSG00000188735.12	mRNA
GTEx-Lung	ENSG00000139725.7	mRNA
GTEx-Lung	ENSG00000139718.10	mRNA
GTEx-Lung	ENSG00000158104.11	mRNA
GTEx-Lung	ENSG00000110801.13	mRNA
GTEx-Lung	ENSG00000158023.9	mRNA
GTEx-Lung	ENSG00000110987.8	mRNA
GTEx-Lung	ENSG00000175727.13	mRNA
GTEx-Lung	ENSG00000158113.12	mRNA
GTEx-Lung	ENSG00000184047.16	mRNA
GTEx-Lung	ENSG00000139719.9	mRNA
GTEx-Lung	ENSG00000130779.19	mRNA
GTEx-Lung	ENSG00000033030.13	mRNA
GTEx-Lung	ENSG00000111011.17	mRNA
GTEx-Lung	ENSG00000184445.11	mRNA
GTEx-Lung	ENSG00000182782.7	mRNA
GTEx-Lung	ENSG00000255398.2	mRNA
GTEx-Lung	ENSG00000139726.10	mRNA
GTEx-Lung	ENSG00000130787.13	mRNA
GTEx-Lung	ENSG00000139722.6	mRNA
GTEx-Lung	ENSG00000150967.17	mRNA
GTEx-Lung	ENSG00000111325.16	mRNA
GTEx-Lung	ENSG00000182196.13	mRNA
GTEx-Lung	ENSG00000090975.12	mRNA
GTEx-Lung	ENSG00000051825.14	mRNA
GTEx-Lung	ENSG00000130921.7	mRNA
GTEx-Lung	ENSG00000111328.6	mRNA
GTEx-Lung	ENSG00000139697.13	mRNA
GTEx-Lung	ENSG00000183955.12	mRNA
GTEx-Lung	ENSG00000150977.10	mRNA
GTEx-Lung	ENSG00000184209.14	mRNA
GTEx-Lung	ENSG00000188026.12	mRNA
GTEx-Lung	ENSG00000086598.10	mRNA
GTEx-Lung	ENSG00000111364.15	mRNA
GTEx-Lung	ENSG00000111361.12	mRNA
GTEx-Lung	ENSG00000111358.13	mRNA
GTEx-Lung	ENSG00000168778.11	mRNA
GTEx-Lung	ENSG00000185344.13	mRNA
GTEx-Lung	ENSG00000197653.15	mRNA
GTEx-Lung	ENSG00000119242.8	mRNA
GTEx-Lung	ENSG00000250091.2	mRNA
GTEx-Lung	ENSG00000179195.15	mRNA
GTEx-Lung	ENSG00000178882.14	mRNA
GTEx-Lung	ENSG00000196498.13	mRNA
GTEx-Lung	ENSG00000073060.15	mRNA
GTEx-Lung	ENSG00000150991.14	mRNA
GTEx-Lung	ENSG00000150990.7	mRNA
GTEx-Lung	ENSG00000184992.10	mRNA
GTEx-Lung	ENSG00000081760.16	mRNA
GTEx-Lung	ENSG00000181234.9	mRNA
GTEx-Lung	ENSG00000139370.11	mRNA
GTEx-Lung	ENSG00000151948.11	mRNA
GTEx-Lung	ENSG00000111432.4	mRNA
GTEx-Lung	ENSG00000111450.13	mRNA
GTEx-Lung	ENSG00000132341.11	mRNA
GTEx-Lung	ENSG00000111452.12	mRNA
GTEx-Lung	ENSG00000061936.9	mRNA
GTEx-Lung	ENSG00000198598.6	mRNA
GTEx-Lung	ENSG00000177169.9	mRNA
GTEx-Lung	ENSG00000177192.13	mRNA
GTEx-Lung	ENSG00000183495.13	mRNA
GTEx-Lung	ENSG00000185684.12	mRNA
GTEx-Lung	ENSG00000185163.9	mRNA
GTEx-Lung	ENSG00000184967.6	mRNA
GTEx-Lung	ENSG00000112787.12	mRNA
GTEx-Lung	ENSG00000204583.9	mRNA
GTEx-Lung	ENSG00000187848.12	mRNA
GTEx-Lung	ENSG00000177084.16	mRNA
GTEx-Lung	ENSG00000176894.9	mRNA
GTEx-Lung	ENSG00000247077.6	mRNA
GTEx-Lung	ENSG00000176915.14	mRNA
GTEx-Lung	ENSG00000090615.14	mRNA
GTEx-Lung	ENSG00000072609.17	mRNA
GTEx-Lung	ENSG00000196458.10	mRNA
GTEx-Lung	ENSG00000198393.7	mRNA
GTEx-Lung	ENSG00000198040.10	mRNA
GTEx-Lung	ENSG00000196387.9	mRNA
GTEx-Lung	ENSG00000214029.4	mRNA
GTEx-Lung	ENSG00000256223.5	mRNA
GTEx-Lung	ENSG00000090612.20	mRNA
GTEx-Lung	ENSG00000196199.13	mRNA
GTEx-Lung	ENSG00000121390.18	mRNA
GTEx-Lung	ENSG00000132950.18	mRNA
GTEx-Lung	ENSG00000121741.16	mRNA
GTEx-Lung	ENSG00000165475.13	mRNA
GTEx-Lung	ENSG00000032742.17	mRNA
GTEx-Lung	ENSG00000172458.4	mRNA
GTEx-Lung	ENSG00000150456.10	mRNA
GTEx-Lung	ENSG00000132953.16	mRNA
GTEx-Lung	ENSG00000150457.8	mRNA
GTEx-Lung	ENSG00000150459.12	mRNA
GTEx-Lung	ENSG00000173141.4	mRNA
GTEx-Lung	ENSG00000180776.15	mRNA
GTEx-Lung	ENSG00000165487.13	mRNA
GTEx-Lung	ENSG00000102678.6	mRNA
GTEx-Lung	ENSG00000102683.7	mRNA
GTEx-Lung	ENSG00000151835.14	mRNA
GTEx-Lung	ENSG00000127863.15	mRNA
GTEx-Lung	ENSG00000027001.9	mRNA
GTEx-Lung	ENSG00000182957.15	mRNA
GTEx-Lung	ENSG00000102699.5	mRNA
GTEx-Lung	ENSG00000151849.14	mRNA
GTEx-Lung	ENSG00000139505.11	mRNA
GTEx-Lung	ENSG00000139496.15	mRNA
GTEx-Lung	ENSG00000132932.16	mRNA
GTEx-Lung	ENSG00000180730.4	mRNA
GTEx-Lung	ENSG00000127870.16	mRNA
GTEx-Lung	ENSG00000132964.11	mRNA
GTEx-Lung	ENSG00000132970.12	mRNA
GTEx-Lung	ENSG00000152484.13	mRNA
GTEx-Lung	ENSG00000122026.10	mRNA
GTEx-Lung	ENSG00000122035.6	mRNA
GTEx-Lung	ENSG00000122034.14	mRNA
GTEx-Lung	ENSG00000122033.14	mRNA
GTEx-Lung	ENSG00000139517.7	mRNA
GTEx-Lung	ENSG00000186184.16	mRNA
GTEx-Lung	ENSG00000180389.6	mRNA
GTEx-Lung	ENSG00000122025.14	mRNA
GTEx-Lung	ENSG00000152520.13	mRNA
GTEx-Lung	ENSG00000102755.11	mRNA
GTEx-Lung	ENSG00000132963.7	mRNA
GTEx-Lung	ENSG00000139508.14	mRNA
GTEx-Lung	ENSG00000139514.12	mRNA
GTEx-Lung	ENSG00000122042.9	mRNA
GTEx-Lung	ENSG00000102781.13	mRNA
GTEx-Lung	ENSG00000189403.14	mRNA
GTEx-Lung	ENSG00000132952.11	mRNA
GTEx-Lung	ENSG00000132965.9	mRNA
GTEx-Lung	ENSG00000102802.9	mRNA
GTEx-Lung	ENSG00000120694.19	mRNA
GTEx-Lung	ENSG00000187676.7	mRNA
GTEx-Lung	ENSG00000073910.19	mRNA
GTEx-Lung	ENSG00000139597.17	mRNA
GTEx-Lung	ENSG00000244754.8	mRNA
GTEx-Lung	ENSG00000083642.18	mRNA
GTEx-Lung	ENSG00000133116.7	mRNA
GTEx-Lung	ENSG00000133121.20	mRNA
GTEx-Lung	ENSG00000133119.12	mRNA
GTEx-Lung	ENSG00000172915.18	mRNA
GTEx-Lung	ENSG00000133083.14	mRNA
GTEx-Lung	ENSG00000133104.12	mRNA
GTEx-Lung	ENSG00000133101.9	mRNA
GTEx-Lung	ENSG00000180440.3	mRNA
GTEx-Lung	ENSG00000133111.3	mRNA
GTEx-Lung	ENSG00000120693.13	mRNA
GTEx-Lung	ENSG00000120697.8	mRNA
GTEx-Lung	ENSG00000120699.12	mRNA
GTEx-Lung	ENSG00000102710.19	mRNA
GTEx-Lung	ENSG00000133110.14	mRNA
GTEx-Lung	ENSG00000133107.14	mRNA
GTEx-Lung	ENSG00000120686.11	mRNA
GTEx-Lung	ENSG00000150893.10	mRNA
GTEx-Lung	ENSG00000133115.11	mRNA
GTEx-Lung	ENSG00000120685.19	mRNA
GTEx-Lung	ENSG00000188811.13	mRNA
GTEx-Lung	ENSG00000183722.7	mRNA
GTEx-Lung	ENSG00000133103.16	mRNA
GTEx-Lung	ENSG00000150907.7	mRNA
GTEx-Lung	ENSG00000102738.7	mRNA
GTEx-Lung	ENSG00000102743.14	mRNA
GTEx-Lung	ENSG00000120690.15	mRNA
GTEx-Lung	ENSG00000120688.8	mRNA
GTEx-Lung	ENSG00000165572.7	mRNA
GTEx-Lung	ENSG00000120696.8	mRNA
GTEx-Lung	ENSG00000120662.15	mRNA
GTEx-Lung	ENSG00000172766.18	mRNA
GTEx-Lung	ENSG00000102760.12	mRNA
GTEx-Lung	ENSG00000102763.17	mRNA
GTEx-Lung	ENSG00000102780.16	mRNA
GTEx-Lung	ENSG00000023516.8	mRNA
GTEx-Lung	ENSG00000179813.6	mRNA
GTEx-Lung	ENSG00000133106.14	mRNA
GTEx-Lung	ENSG00000120675.5	mRNA
GTEx-Lung	ENSG00000120658.13	mRNA
GTEx-Lung	ENSG00000151773.12	mRNA
GTEx-Lung	ENSG00000179630.10	mRNA
GTEx-Lung	ENSG00000151778.10	mRNA
GTEx-Lung	ENSG00000102804.14	mRNA
GTEx-Lung	ENSG00000083635.7	mRNA
GTEx-Lung	ENSG00000133114.17	mRNA
GTEx-Lung	ENSG00000188342.11	mRNA
GTEx-Lung	ENSG00000133112.16	mRNA
GTEx-Lung	ENSG00000174032.16	mRNA
GTEx-Lung	ENSG00000136152.14	mRNA
GTEx-Lung	ENSG00000123200.16	mRNA
GTEx-Lung	ENSG00000080618.13	mRNA
GTEx-Lung	ENSG00000136167.13	mRNA
GTEx-Lung	ENSG00000102445.18	mRNA
GTEx-Lung	ENSG00000136141.14	mRNA
GTEx-Lung	ENSG00000139684.13	mRNA
GTEx-Lung	ENSG00000136143.14	mRNA
GTEx-Lung	ENSG00000136159.3	mRNA
GTEx-Lung	ENSG00000136146.14	mRNA
GTEx-Lung	ENSG00000136156.12	mRNA
GTEx-Lung	ENSG00000139687.13	mRNA
GTEx-Lung	ENSG00000139679.15	mRNA
GTEx-Lung	ENSG00000136161.12	mRNA
GTEx-Lung	ENSG00000152207.7	mRNA
GTEx-Lung	ENSG00000102531.16	mRNA
GTEx-Lung	ENSG00000102543.14	mRNA
GTEx-Lung	ENSG00000102547.18	mRNA
GTEx-Lung	ENSG00000136169.16	mRNA
GTEx-Lung	ENSG00000136147.17	mRNA
GTEx-Lung	ENSG00000136144.11	mRNA
GTEx-Lung	ENSG00000152213.3	mRNA
GTEx-Lung	ENSG00000123179.13	mRNA
GTEx-Lung	ENSG00000102753.9	mRNA
GTEx-Lung	ENSG00000123178.14	mRNA
GTEx-Lung	ENSG00000204977.9	mRNA
GTEx-Lung	ENSG00000198553.8	mRNA
GTEx-Lung	ENSG00000136104.19	mRNA
GTEx-Lung	ENSG00000150510.16	mRNA
GTEx-Lung	ENSG00000102786.14	mRNA
GTEx-Lung	ENSG00000139668.8	mRNA
GTEx-Lung	ENSG00000102796.10	mRNA
GTEx-Lung	ENSG00000123191.14	mRNA
GTEx-Lung	ENSG00000253710.2	mRNA
GTEx-Lung	ENSG00000253797.2	mRNA
GTEx-Lung	ENSG00000197168.11	mRNA
GTEx-Lung	ENSG00000136098.16	mRNA
GTEx-Lung	ENSG00000136114.15	mRNA
GTEx-Lung	ENSG00000136100.12	mRNA
GTEx-Lung	ENSG00000136108.14	mRNA
GTEx-Lung	ENSG00000139675.11	mRNA
GTEx-Lung	ENSG00000165416.14	mRNA
GTEx-Lung	ENSG00000102837.6	mRNA
GTEx-Lung	ENSG00000118946.11	mRNA
GTEx-Lung	ENSG00000139734.17	mRNA
GTEx-Lung	ENSG00000083544.13	mRNA
GTEx-Lung	ENSG00000280165.1	mRNA
GTEx-Lung	ENSG00000276644.4	mRNA
GTEx-Lung	ENSG00000204899.5	mRNA
GTEx-Lung	ENSG00000136122.15	mRNA
GTEx-Lung	ENSG00000083520.14	mRNA
GTEx-Lung	ENSG00000083535.15	mRNA
GTEx-Lung	ENSG00000102554.13	mRNA
GTEx-Lung	ENSG00000118922.17	mRNA
GTEx-Lung	ENSG00000136111.12	mRNA
GTEx-Lung	ENSG00000188243.12	mRNA
GTEx-Lung	ENSG00000118939.17	mRNA
GTEx-Lung	ENSG00000136153.19	mRNA
GTEx-Lung	ENSG00000178695.5	mRNA
GTEx-Lung	ENSG00000102805.14	mRNA
GTEx-Lung	ENSG00000005812.10	mRNA
GTEx-Lung	ENSG00000005810.17	mRNA
GTEx-Lung	ENSG00000136155.16	mRNA
GTEx-Lung	ENSG00000139737.21	mRNA
GTEx-Lung	ENSG00000136160.14	mRNA
GTEx-Lung	ENSG00000152193.7	mRNA
GTEx-Lung	ENSG00000139746.15	mRNA
GTEx-Lung	ENSG00000102471.13	mRNA
GTEx-Lung	ENSG00000136158.11	mRNA
GTEx-Lung	ENSG00000184564.8	mRNA
GTEx-Lung	ENSG00000183098.10	mRNA
GTEx-Lung	ENSG00000088451.10	mRNA
GTEx-Lung	ENSG00000152749.7	mRNA
GTEx-Lung	ENSG00000125257.13	mRNA
GTEx-Lung	ENSG00000134874.17	mRNA
GTEx-Lung	ENSG00000102580.14	mRNA
GTEx-Lung	ENSG00000102595.19	mRNA
GTEx-Lung	ENSG00000139793.18	mRNA
GTEx-Lung	ENSG00000125249.6	mRNA
GTEx-Lung	ENSG00000065150.18	mRNA
GTEx-Lung	ENSG00000152767.16	mRNA
GTEx-Lung	ENSG00000102572.14	mRNA
GTEx-Lung	ENSG00000088387.18	mRNA
GTEx-Lung	ENSG00000134882.15	mRNA
GTEx-Lung	ENSG00000169508.6	mRNA
GTEx-Lung	ENSG00000125304.8	mRNA
GTEx-Lung	ENSG00000125246.15	mRNA
GTEx-Lung	ENSG00000175198.15	mRNA
GTEx-Lung	ENSG00000134864.10	mRNA
GTEx-Lung	ENSG00000125247.15	mRNA
GTEx-Lung	ENSG00000102452.15	mRNA
GTEx-Lung	ENSG00000198542.13	mRNA
GTEx-Lung	ENSG00000102466.15	mRNA
GTEx-Lung	ENSG00000134900.11	mRNA
GTEx-Lung	ENSG00000151287.16	mRNA
GTEx-Lung	ENSG00000134901.12	mRNA
GTEx-Lung	ENSG00000134897.13	mRNA
GTEx-Lung	ENSG00000134899.18	mRNA
GTEx-Lung	ENSG00000125266.6	mRNA
GTEx-Lung	ENSG00000134884.13	mRNA
GTEx-Lung	ENSG00000174405.13	mRNA
GTEx-Lung	ENSG00000139826.5	mRNA
GTEx-Lung	ENSG00000102524.11	mRNA
GTEx-Lung	ENSG00000185950.8	mRNA
GTEx-Lung	ENSG00000187498.14	mRNA
GTEx-Lung	ENSG00000134871.17	mRNA
GTEx-Lung	ENSG00000139832.4	mRNA
GTEx-Lung	ENSG00000213995.11	mRNA
GTEx-Lung	ENSG00000134905.16	mRNA
GTEx-Lung	ENSG00000153487.12	mRNA
GTEx-Lung	ENSG00000088448.14	mRNA
GTEx-Lung	ENSG00000102606.17	mRNA
GTEx-Lung	ENSG00000153495.10	mRNA
GTEx-Lung	ENSG00000126216.13	mRNA
GTEx-Lung	ENSG00000068650.18	mRNA
GTEx-Lung	ENSG00000126217.20	mRNA
GTEx-Lung	ENSG00000126218.11	mRNA
GTEx-Lung	ENSG00000126226.21	mRNA
GTEx-Lung	ENSG00000139842.14	mRNA
GTEx-Lung	ENSG00000185896.10	mRNA
GTEx-Lung	ENSG00000139835.13	mRNA
GTEx-Lung	ENSG00000150401.14	mRNA
GTEx-Lung	ENSG00000150403.17	mRNA
GTEx-Lung	ENSG00000198176.12	mRNA
GTEx-Lung	ENSG00000184497.12	mRNA
GTEx-Lung	ENSG00000183087.14	mRNA
GTEx-Lung	ENSG00000283199.1	mRNA
GTEx-Lung	ENSG00000185989.10	mRNA
GTEx-Lung	ENSG00000130177.14	mRNA
GTEx-Lung	ENSG00000169062.14	mRNA
GTEx-Lung	ENSG00000198824.5	mRNA
GTEx-Lung	ENSG00000136319.11	mRNA
GTEx-Lung	ENSG00000100814.17	mRNA
GTEx-Lung	ENSG00000129484.13	mRNA
GTEx-Lung	ENSG00000129566.12	mRNA
GTEx-Lung	ENSG00000092094.10	mRNA
GTEx-Lung	ENSG00000100823.11	mRNA
GTEx-Lung	ENSG00000165782.10	mRNA
GTEx-Lung	ENSG00000198805.11	mRNA
GTEx-Lung	ENSG00000258818.3	mRNA
GTEx-Lung	ENSG00000214274.9	mRNA
GTEx-Lung	ENSG00000169413.2	mRNA
GTEx-Lung	ENSG00000129538.13	mRNA
GTEx-Lung	ENSG00000169397.3	mRNA
GTEx-Lung	ENSG00000169385.2	mRNA
GTEx-Lung	ENSG00000165792.17	mRNA
GTEx-Lung	ENSG00000165795.23	mRNA
GTEx-Lung	ENSG00000165801.9	mRNA
GTEx-Lung	ENSG00000165804.15	mRNA
GTEx-Lung	ENSG00000092199.17	mRNA
GTEx-Lung	ENSG00000092201.9	mRNA
GTEx-Lung	ENSG00000100888.12	mRNA
GTEx-Lung	ENSG00000129472.13	mRNA
GTEx-Lung	ENSG00000092203.13	mRNA
GTEx-Lung	ENSG00000165819.11	mRNA
GTEx-Lung	ENSG00000165821.11	mRNA
GTEx-Lung	ENSG00000129562.10	mRNA
GTEx-Lung	ENSG00000100439.10	mRNA
GTEx-Lung	ENSG00000155463.12	mRNA
GTEx-Lung	ENSG00000155465.18	mRNA
GTEx-Lung	ENSG00000172590.18	mRNA
GTEx-Lung	ENSG00000157227.12	mRNA
GTEx-Lung	ENSG00000197324.8	mRNA
GTEx-Lung	ENSG00000139890.9	mRNA
GTEx-Lung	ENSG00000100461.17	mRNA
GTEx-Lung	ENSG00000100462.15	mRNA
GTEx-Lung	ENSG00000092036.18	mRNA
GTEx-Lung	ENSG00000129474.15	mRNA
GTEx-Lung	ENSG00000100802.14	mRNA
GTEx-Lung	ENSG00000100804.18	mRNA
GTEx-Lung	ENSG00000139880.19	mRNA
GTEx-Lung	ENSG00000100813.14	mRNA
GTEx-Lung	ENSG00000179933.5	mRNA
GTEx-Lung	ENSG00000092068.19	mRNA
GTEx-Lung	ENSG00000215271.7	mRNA
GTEx-Lung	ENSG00000235194.8	mRNA
GTEx-Lung	ENSG00000129473.9	mRNA
GTEx-Lung	ENSG00000100836.10	mRNA
GTEx-Lung	ENSG00000092096.16	mRNA
GTEx-Lung	ENSG00000100842.12	mRNA
GTEx-Lung	ENSG00000166091.19	mRNA
GTEx-Lung	ENSG00000092054.12	mRNA
GTEx-Lung	ENSG00000129460.15	mRNA
GTEx-Lung	ENSG00000259431.5	mRNA
GTEx-Lung	ENSG00000213983.11	mRNA
GTEx-Lung	ENSG00000092051.16	mRNA
GTEx-Lung	ENSG00000157326.18	mRNA
GTEx-Lung	ENSG00000187630.15	mRNA
GTEx-Lung	ENSG00000129535.12	mRNA
GTEx-Lung	ENSG00000100889.11	mRNA
GTEx-Lung	ENSG00000100897.17	mRNA
GTEx-Lung	ENSG00000139914.6	mRNA
GTEx-Lung	ENSG00000092010.14	mRNA
GTEx-Lung	ENSG00000100908.13	mRNA
GTEx-Lung	ENSG00000100911.15	mRNA
GTEx-Lung	ENSG00000092098.16	mRNA
GTEx-Lung	ENSG00000213928.8	mRNA
GTEx-Lung	ENSG00000100918.12	mRNA
GTEx-Lung	ENSG00000196497.16	mRNA
GTEx-Lung	ENSG00000100926.14	mRNA
GTEx-Lung	ENSG00000139908.14	mRNA
GTEx-Lung	ENSG00000254505.9	mRNA
GTEx-Lung	ENSG00000213920.8	mRNA
GTEx-Lung	ENSG00000129559.12	mRNA
GTEx-Lung	ENSG00000100938.17	mRNA
GTEx-Lung	ENSG00000092330.15	mRNA
GTEx-Lung	ENSG00000092295.11	mRNA
GTEx-Lung	ENSG00000100949.14	mRNA
GTEx-Lung	ENSG00000157379.13	mRNA
GTEx-Lung	ENSG00000196943.12	mRNA
GTEx-Lung	ENSG00000213906.9	mRNA
GTEx-Lung	ENSG00000213903.8	mRNA
GTEx-Lung	ENSG00000129467.13	mRNA
GTEx-Lung	ENSG00000129465.15	mRNA
GTEx-Lung	ENSG00000100968.13	mRNA
GTEx-Lung	ENSG00000205978.5	mRNA
GTEx-Lung	ENSG00000139899.10	mRNA
GTEx-Lung	ENSG00000100441.9	mRNA
GTEx-Lung	ENSG00000100445.17	mRNA
GTEx-Lung	ENSG00000100448.3	mRNA
GTEx-Lung	ENSG00000100450.12	mRNA
GTEx-Lung	ENSG00000100453.12	mRNA
GTEx-Lung	ENSG00000168952.15	mRNA
GTEx-Lung	ENSG00000139910.19	mRNA
GTEx-Lung	ENSG00000184304.14	mRNA
GTEx-Lung	ENSG00000092140.14	mRNA
GTEx-Lung	ENSG00000092108.20	mRNA
GTEx-Lung	ENSG00000196792.11	mRNA
GTEx-Lung	ENSG00000100478.14	mRNA
GTEx-Lung	ENSG00000092148.12	mRNA
GTEx-Lung	ENSG00000129493.14	mRNA
GTEx-Lung	ENSG00000129480.12	mRNA
GTEx-Lung	ENSG00000151413.16	mRNA
GTEx-Lung	ENSG00000100852.12	mRNA
GTEx-Lung	ENSG00000151320.10	mRNA
GTEx-Lung	ENSG00000129521.13	mRNA
GTEx-Lung	ENSG00000165389.6	mRNA
GTEx-Lung	ENSG00000129518.8	mRNA
GTEx-Lung	ENSG00000129515.18	mRNA
GTEx-Lung	ENSG00000165410.14	mRNA
GTEx-Lung	ENSG00000198604.10	mRNA
GTEx-Lung	ENSG00000100883.11	mRNA
GTEx-Lung	ENSG00000151327.12	mRNA
GTEx-Lung	ENSG00000092020.10	mRNA
GTEx-Lung	ENSG00000100890.15	mRNA
GTEx-Lung	ENSG00000100902.10	mRNA
GTEx-Lung	ENSG00000100906.10	mRNA
GTEx-Lung	ENSG00000174373.16	mRNA
GTEx-Lung	ENSG00000100916.13	mRNA
GTEx-Lung	ENSG00000151332.18	mRNA
GTEx-Lung	ENSG00000229415.9	mRNA
GTEx-Lung	ENSG00000136352.17	mRNA
GTEx-Lung	ENSG00000151338.18	mRNA
GTEx-Lung	ENSG00000129514.5	mRNA
GTEx-Lung	ENSG00000139874.5	mRNA
GTEx-Lung	ENSG00000176435.6	mRNA
GTEx-Lung	ENSG00000100934.14	mRNA
GTEx-Lung	ENSG00000092208.16	mRNA
GTEx-Lung	ENSG00000182400.14	mRNA
GTEx-Lung	ENSG00000100941.8	mRNA
GTEx-Lung	ENSG00000150527.16	mRNA
GTEx-Lung	ENSG00000165355.7	mRNA
GTEx-Lung	ENSG00000165379.13	mRNA
GTEx-Lung	ENSG00000179476.7	mRNA
GTEx-Lung	ENSG00000179454.13	mRNA
GTEx-Lung	ENSG00000198718.12	mRNA
GTEx-Lung	ENSG00000185246.17	mRNA
GTEx-Lung	ENSG00000100442.10	mRNA
GTEx-Lung	ENSG00000187790.10	mRNA
GTEx-Lung	ENSG00000129534.13	mRNA
GTEx-Lung	ENSG00000213741.9	mRNA
GTEx-Lung	ENSG00000165501.16	mRNA
GTEx-Lung	ENSG00000165502.6	mRNA
GTEx-Lung	ENSG00000165506.14	mRNA
GTEx-Lung	ENSG00000100479.12	mRNA
GTEx-Lung	ENSG00000197776.7	mRNA
GTEx-Lung	ENSG00000165516.10	mRNA
GTEx-Lung	ENSG00000165525.17	mRNA
GTEx-Lung	ENSG00000165527.6	mRNA
GTEx-Lung	ENSG00000100483.13	mRNA
GTEx-Lung	ENSG00000100485.11	mRNA
GTEx-Lung	ENSG00000087299.11	mRNA
GTEx-Lung	ENSG00000125375.14	mRNA
GTEx-Lung	ENSG00000100490.9	mRNA
GTEx-Lung	ENSG00000012983.11	mRNA
GTEx-Lung	ENSG00000198513.11	mRNA
GTEx-Lung	ENSG00000151748.14	mRNA
GTEx-Lung	ENSG00000100503.23	mRNA
GTEx-Lung	ENSG00000100504.16	mRNA
GTEx-Lung	ENSG00000139921.12	mRNA
GTEx-Lung	ENSG00000139926.15	mRNA
GTEx-Lung	ENSG00000186469.8	mRNA
GTEx-Lung	ENSG00000087302.8	mRNA
GTEx-Lung	ENSG00000087303.17	mRNA
GTEx-Lung	ENSG00000168229.3	mRNA
GTEx-Lung	ENSG00000125384.6	mRNA
GTEx-Lung	ENSG00000087301.8	mRNA
GTEx-Lung	ENSG00000180998.11	mRNA
GTEx-Lung	ENSG00000197930.12	mRNA
GTEx-Lung	ENSG00000100519.11	mRNA
GTEx-Lung	ENSG00000198252.11	mRNA
GTEx-Lung	ENSG00000100522.8	mRNA
GTEx-Lung	ENSG00000073712.14	mRNA
GTEx-Lung	ENSG00000100523.14	mRNA
GTEx-Lung	ENSG00000125378.15	mRNA
GTEx-Lung	ENSG00000100526.19	mRNA
GTEx-Lung	ENSG00000100528.11	mRNA
GTEx-Lung	ENSG00000197045.12	mRNA
GTEx-Lung	ENSG00000100532.11	mRNA
GTEx-Lung	ENSG00000020577.13	mRNA
GTEx-Lung	ENSG00000131979.18	mRNA
GTEx-Lung	ENSG00000198554.11	mRNA
GTEx-Lung	ENSG00000180008.8	mRNA
GTEx-Lung	ENSG00000168175.14	mRNA
GTEx-Lung	ENSG00000131981.15	mRNA
GTEx-Lung	ENSG00000178974.9	mRNA
GTEx-Lung	ENSG00000126775.8	mRNA
GTEx-Lung	ENSG00000126777.17	mRNA
GTEx-Lung	ENSG00000139946.9	mRNA
GTEx-Lung	ENSG00000070269.13	mRNA
GTEx-Lung	ENSG00000070367.15	mRNA
GTEx-Lung	ENSG00000053770.11	mRNA
GTEx-Lung	ENSG00000139977.13	mRNA
GTEx-Lung	ENSG00000139971.15	mRNA
GTEx-Lung	ENSG00000131966.13	mRNA
GTEx-Lung	ENSG00000100567.12	mRNA
GTEx-Lung	ENSG00000032219.18	mRNA
GTEx-Lung	ENSG00000100575.13	mRNA
GTEx-Lung	ENSG00000100578.14	mRNA
GTEx-Lung	ENSG00000165617.14	mRNA
GTEx-Lung	ENSG00000100592.15	mRNA
GTEx-Lung	ENSG00000181619.11	mRNA
GTEx-Lung	ENSG00000126790.11	mRNA
GTEx-Lung	ENSG00000050130.17	mRNA
GTEx-Lung	ENSG00000139970.16	mRNA
GTEx-Lung	ENSG00000126773.12	mRNA
GTEx-Lung	ENSG00000100612.13	mRNA
GTEx-Lung	ENSG00000100614.17	mRNA
GTEx-Lung	ENSG00000100625.8	mRNA
GTEx-Lung	ENSG00000020426.10	mRNA
GTEx-Lung	ENSG00000126814.6	mRNA
GTEx-Lung	ENSG00000139974.15	mRNA
GTEx-Lung	ENSG00000027075.14	mRNA
GTEx-Lung	ENSG00000182107.6	mRNA
GTEx-Lung	ENSG00000100644.16	mRNA
GTEx-Lung	ENSG00000023608.4	mRNA
GTEx-Lung	ENSG00000126785.12	mRNA
GTEx-Lung	ENSG00000154001.13	mRNA
GTEx-Lung	ENSG00000140006.11	mRNA
GTEx-Lung	ENSG00000126821.7	mRNA
GTEx-Lung	ENSG00000054654.16	mRNA
GTEx-Lung	ENSG00000100714.15	mRNA
GTEx-Lung	ENSG00000089775.11	mRNA
GTEx-Lung	ENSG00000179841.8	mRNA
GTEx-Lung	ENSG00000126804.13	mRNA
GTEx-Lung	ENSG00000126803.9	mRNA
GTEx-Lung	ENSG00000126822.16	mRNA
GTEx-Lung	ENSG00000070182.19	mRNA
GTEx-Lung	ENSG00000258289.8	mRNA
GTEx-Lung	ENSG00000176153.11	mRNA
GTEx-Lung	ENSG00000139998.14	mRNA
GTEx-Lung	ENSG00000257365.7	mRNA
GTEx-Lung	ENSG00000125952.18	mRNA
GTEx-Lung	ENSG00000033170.16	mRNA
GTEx-Lung	ENSG00000171723.15	mRNA
GTEx-Lung	ENSG00000072415.8	mRNA
GTEx-Lung	ENSG00000100554.11	mRNA
GTEx-Lung	ENSG00000134001.12	mRNA
GTEx-Lung	ENSG00000100558.8	mRNA
GTEx-Lung	ENSG00000198133.8	mRNA
GTEx-Lung	ENSG00000054690.13	mRNA
GTEx-Lung	ENSG00000100564.8	mRNA
GTEx-Lung	ENSG00000081181.7	mRNA
GTEx-Lung	ENSG00000100568.10	mRNA
GTEx-Lung	ENSG00000072042.12	mRNA
GTEx-Lung	ENSG00000072121.15	mRNA
GTEx-Lung	ENSG00000182185.18	mRNA
GTEx-Lung	ENSG00000185650.9	mRNA
GTEx-Lung	ENSG00000072110.13	mRNA
GTEx-Lung	ENSG00000139990.17	mRNA
GTEx-Lung	ENSG00000081177.18	mRNA
GTEx-Lung	ENSG00000100626.16	mRNA
GTEx-Lung	ENSG00000100632.10	mRNA
GTEx-Lung	ENSG00000029364.11	mRNA
GTEx-Lung	ENSG00000100647.7	mRNA
GTEx-Lung	ENSG00000100650.15	mRNA
GTEx-Lung	ENSG00000198732.10	mRNA
GTEx-Lung	ENSG00000133983.14	mRNA
GTEx-Lung	ENSG00000213463.4	mRNA
GTEx-Lung	ENSG00000133997.11	mRNA
GTEx-Lung	ENSG00000133985.2	mRNA
GTEx-Lung	ENSG00000006432.15	mRNA
GTEx-Lung	ENSG00000100731.15	mRNA
GTEx-Lung	ENSG00000197555.9	mRNA
GTEx-Lung	ENSG00000119599.16	mRNA
GTEx-Lung	ENSG00000165861.13	mRNA
GTEx-Lung	ENSG00000119707.13	mRNA
GTEx-Lung	ENSG00000080815.18	mRNA
GTEx-Lung	ENSG00000100767.15	mRNA
GTEx-Lung	ENSG00000133961.19	mRNA
GTEx-Lung	ENSG00000170468.7	mRNA
GTEx-Lung	ENSG00000184227.7	mRNA
GTEx-Lung	ENSG00000119673.14	mRNA
GTEx-Lung	ENSG00000177465.4	mRNA
GTEx-Lung	ENSG00000119661.14	mRNA
GTEx-Lung	ENSG00000176903.4	mRNA
GTEx-Lung	ENSG00000156030.13	mRNA
GTEx-Lung	ENSG00000140043.11	mRNA
GTEx-Lung	ENSG00000119725.18	mRNA
GTEx-Lung	ENSG00000156050.8	mRNA
GTEx-Lung	ENSG00000119723.16	mRNA
GTEx-Lung	ENSG00000187097.12	mRNA
GTEx-Lung	ENSG00000119636.15	mRNA
GTEx-Lung	ENSG00000119711.12	mRNA
GTEx-Lung	ENSG00000205659.10	mRNA
GTEx-Lung	ENSG00000119688.20	mRNA
GTEx-Lung	ENSG00000183379.8	mRNA
GTEx-Lung	ENSG00000119655.10	mRNA
GTEx-Lung	ENSG00000165898.13	mRNA
GTEx-Lung	ENSG00000119681.11	mRNA
GTEx-Lung	ENSG00000119682.16	mRNA
GTEx-Lung	ENSG00000119616.11	mRNA
GTEx-Lung	ENSG00000119596.17	mRNA
GTEx-Lung	ENSG00000119689.14	mRNA
GTEx-Lung	ENSG00000198208.11	mRNA
GTEx-Lung	ENSG00000119630.13	mRNA
GTEx-Lung	ENSG00000119718.10	mRNA
GTEx-Lung	ENSG00000119684.15	mRNA
GTEx-Lung	ENSG00000119640.8	mRNA
GTEx-Lung	ENSG00000119703.13	mRNA
GTEx-Lung	ENSG00000119638.12	mRNA
GTEx-Lung	ENSG00000170348.8	mRNA
GTEx-Lung	ENSG00000170345.9	mRNA
GTEx-Lung	ENSG00000140044.12	mRNA
GTEx-Lung	ENSG00000156127.6	mRNA
GTEx-Lung	ENSG00000119686.9	mRNA
GTEx-Lung	ENSG00000119685.19	mRNA
GTEx-Lung	ENSG00000133935.6	mRNA
GTEx-Lung	ENSG00000119699.7	mRNA
GTEx-Lung	ENSG00000119650.12	mRNA
GTEx-Lung	ENSG00000089916.17	mRNA
GTEx-Lung	ENSG00000071246.10	mRNA
GTEx-Lung	ENSG00000013523.9	mRNA
GTEx-Lung	ENSG00000119669.4	mRNA
GTEx-Lung	ENSG00000198894.7	mRNA
GTEx-Lung	ENSG00000009830.11	mRNA
GTEx-Lung	ENSG00000100577.18	mRNA
GTEx-Lung	ENSG00000100580.7	mRNA
GTEx-Lung	ENSG00000151445.15	mRNA
GTEx-Lung	ENSG00000100591.7	mRNA
GTEx-Lung	ENSG00000100596.6	mRNA
GTEx-Lung	ENSG00000100601.9	mRNA
GTEx-Lung	ENSG00000119705.9	mRNA
GTEx-Lung	ENSG00000100603.13	mRNA
GTEx-Lung	ENSG00000063761.15	mRNA
GTEx-Lung	ENSG00000021645.18	mRNA
GTEx-Lung	ENSG00000100629.16	mRNA
GTEx-Lung	ENSG00000165417.11	mRNA
GTEx-Lung	ENSG00000140022.9	mRNA
GTEx-Lung	ENSG00000071537.13	mRNA
GTEx-Lung	ENSG00000185070.10	mRNA
GTEx-Lung	ENSG00000054983.16	mRNA
GTEx-Lung	ENSG00000140030.5	mRNA
GTEx-Lung	ENSG00000042317.16	mRNA
GTEx-Lung	ENSG00000070778.12	mRNA
GTEx-Lung	ENSG00000100722.18	mRNA
GTEx-Lung	ENSG00000165533.18	mRNA
GTEx-Lung	ENSG00000053254.15	mRNA
GTEx-Lung	ENSG00000042088.13	mRNA
GTEx-Lung	ENSG00000100764.13	mRNA
GTEx-Lung	ENSG00000119720.17	mRNA
GTEx-Lung	ENSG00000198668.10	mRNA
GTEx-Lung	ENSG00000165914.14	mRNA
GTEx-Lung	ENSG00000100784.10	mRNA
GTEx-Lung	ENSG00000133943.20	mRNA
GTEx-Lung	ENSG00000119714.10	mRNA
GTEx-Lung	ENSG00000015133.18	mRNA
GTEx-Lung	ENSG00000100796.17	mRNA
GTEx-Lung	ENSG00000165929.12	mRNA
GTEx-Lung	ENSG00000140092.14	mRNA
GTEx-Lung	ENSG00000100815.12	mRNA
GTEx-Lung	ENSG00000066427.21	mRNA
GTEx-Lung	ENSG00000183648.9	mRNA
GTEx-Lung	ENSG00000165934.12	mRNA
GTEx-Lung	ENSG00000140090.17	mRNA
GTEx-Lung	ENSG00000100599.15	mRNA
GTEx-Lung	ENSG00000100600.14	mRNA
GTEx-Lung	ENSG00000066455.12	mRNA
GTEx-Lung	ENSG00000100605.16	mRNA
GTEx-Lung	ENSG00000165943.4	mRNA
GTEx-Lung	ENSG00000153485.5	mRNA
GTEx-Lung	ENSG00000170270.4	mRNA
GTEx-Lung	ENSG00000012963.14	mRNA
GTEx-Lung	ENSG00000011114.14	mRNA
GTEx-Lung	ENSG00000175785.12	mRNA
GTEx-Lung	ENSG00000100628.11	mRNA
GTEx-Lung	ENSG00000089737.16	mRNA
GTEx-Lung	ENSG00000165948.10	mRNA
GTEx-Lung	ENSG00000165949.12	mRNA
GTEx-Lung	ENSG00000119632.3	mRNA
GTEx-Lung	ENSG00000119698.11	mRNA
GTEx-Lung	ENSG00000197249.13	mRNA
GTEx-Lung	ENSG00000196136.17	mRNA
GTEx-Lung	ENSG00000100697.14	mRNA
GTEx-Lung	ENSG00000165959.11	mRNA
GTEx-Lung	ENSG00000176438.12	mRNA
GTEx-Lung	ENSG00000182512.4	mRNA
GTEx-Lung	ENSG00000227051.6	mRNA
GTEx-Lung	ENSG00000168398.6	mRNA
GTEx-Lung	ENSG00000066739.11	mRNA
GTEx-Lung	ENSG00000100744.14	mRNA
GTEx-Lung	ENSG00000140057.8	mRNA
GTEx-Lung	ENSG00000090060.17	mRNA
GTEx-Lung	ENSG00000100749.7	mRNA
GTEx-Lung	ENSG00000127152.17	mRNA
GTEx-Lung	ENSG00000183576.12	mRNA
GTEx-Lung	ENSG00000090061.17	mRNA
GTEx-Lung	ENSG00000205476.8	mRNA
GTEx-Lung	ENSG00000182218.9	mRNA
GTEx-Lung	ENSG00000066629.16	mRNA
GTEx-Lung	ENSG00000196405.12	mRNA
GTEx-Lung	ENSG00000168350.7	mRNA
GTEx-Lung	ENSG00000100811.12	mRNA
GTEx-Lung	ENSG00000197119.12	mRNA
GTEx-Lung	ENSG00000140105.17	mRNA
GTEx-Lung	ENSG00000176473.13	mRNA
GTEx-Lung	ENSG00000183092.16	mRNA
GTEx-Lung	ENSG00000197406.7	mRNA
GTEx-Lung	ENSG00000078304.19	mRNA
GTEx-Lung	ENSG00000197102.10	mRNA
GTEx-Lung	ENSG00000080824.18	mRNA
GTEx-Lung	ENSG00000140153.17	mRNA
GTEx-Lung	ENSG00000080823.22	mRNA
GTEx-Lung	ENSG00000022976.15	mRNA
GTEx-Lung	ENSG00000100865.14	mRNA
GTEx-Lung	ENSG00000196663.15	mRNA
GTEx-Lung	ENSG00000156381.8	mRNA
GTEx-Lung	ENSG00000089902.9	mRNA
GTEx-Lung	ENSG00000131323.14	mRNA
GTEx-Lung	ENSG00000166126.10	mRNA
GTEx-Lung	ENSG00000198752.10	mRNA
GTEx-Lung	ENSG00000205436.7	mRNA
GTEx-Lung	ENSG00000185215.8	mRNA
GTEx-Lung	ENSG00000100664.10	mRNA
GTEx-Lung	ENSG00000075413.17	mRNA
GTEx-Lung	ENSG00000166165.12	mRNA
GTEx-Lung	ENSG00000166166.12	mRNA
GTEx-Lung	ENSG00000166170.9	mRNA
GTEx-Lung	ENSG00000126214.21	mRNA
GTEx-Lung	ENSG00000256053.7	mRNA
GTEx-Lung	ENSG00000126215.13	mRNA
GTEx-Lung	ENSG00000100711.13	mRNA
GTEx-Lung	ENSG00000088808.16	mRNA
GTEx-Lung	ENSG00000156411.9	mRNA
GTEx-Lung	ENSG00000156414.18	mRNA
GTEx-Lung	ENSG00000166183.15	mRNA
GTEx-Lung	ENSG00000066735.14	mRNA
GTEx-Lung	ENSG00000203485.12	mRNA
GTEx-Lung	ENSG00000185100.10	mRNA
GTEx-Lung	ENSG00000184990.12	mRNA
GTEx-Lung	ENSG00000142208.15	mRNA
GTEx-Lung	ENSG00000179627.9	mRNA
GTEx-Lung	ENSG00000099814.15	mRNA
GTEx-Lung	ENSG00000185567.6	mRNA
GTEx-Lung	ENSG00000140104.13	mRNA
GTEx-Lung	ENSG00000170779.10	mRNA
GTEx-Lung	ENSG00000183484.11	mRNA
GTEx-Lung	ENSG00000184916.8	mRNA
GTEx-Lung	ENSG00000183828.14	mRNA
GTEx-Lung	ENSG00000185024.16	mRNA
GTEx-Lung	ENSG00000184887.13	mRNA
GTEx-Lung	ENSG00000179364.13	mRNA
GTEx-Lung	ENSG00000182979.17	mRNA
GTEx-Lung	ENSG00000182809.10	mRNA
GTEx-Lung	ENSG00000213145.9	mRNA
GTEx-Lung	ENSG00000185347.17	mRNA
GTEx-Lung	ENSG00000184986.10	mRNA
GTEx-Lung	ENSG00000170113.15	mRNA
GTEx-Lung	ENSG00000140157.14	mRNA
GTEx-Lung	ENSG00000273749.4	mRNA
GTEx-Lung	ENSG00000275835.4	mRNA
GTEx-Lung	ENSG00000182636.5	mRNA
GTEx-Lung	ENSG00000128739.21	mRNA
GTEx-Lung	ENSG00000114062.18	mRNA
GTEx-Lung	ENSG00000206190.11	mRNA
GTEx-Lung	ENSG00000104044.15	mRNA
GTEx-Lung	ENSG00000128731.15	mRNA
GTEx-Lung	ENSG00000034053.14	mRNA
GTEx-Lung	ENSG00000104059.4	mRNA
GTEx-Lung	ENSG00000185115.5	mRNA
GTEx-Lung	ENSG00000104067.16	mRNA
GTEx-Lung	ENSG00000261794.1	mRNA
GTEx-Lung	ENSG00000187951.10	mRNA
GTEx-Lung	ENSG00000198690.9	mRNA
GTEx-Lung	ENSG00000166912.16	mRNA
GTEx-Lung	ENSG00000169926.10	mRNA
GTEx-Lung	ENSG00000232653.8	mRNA
GTEx-Lung	ENSG00000198826.10	mRNA
GTEx-Lung	ENSG00000248905.8	mRNA
GTEx-Lung	ENSG00000169857.7	mRNA
GTEx-Lung	ENSG00000134153.9	mRNA
GTEx-Lung	ENSG00000182405.5	mRNA
GTEx-Lung	ENSG00000134152.10	mRNA
GTEx-Lung	ENSG00000128463.12	mRNA
GTEx-Lung	ENSG00000140199.11	mRNA
GTEx-Lung	ENSG00000182117.5	mRNA
GTEx-Lung	ENSG00000176454.13	mRNA
GTEx-Lung	ENSG00000175265.17	mRNA
GTEx-Lung	ENSG00000215252.11	mRNA
GTEx-Lung	ENSG00000159251.6	mRNA
GTEx-Lung	ENSG00000021776.10	mRNA
GTEx-Lung	ENSG00000198146.4	mRNA
GTEx-Lung	ENSG00000134146.11	mRNA
GTEx-Lung	ENSG00000186073.11	mRNA
GTEx-Lung	ENSG00000134138.19	mRNA
GTEx-Lung	ENSG00000166068.12	mRNA
GTEx-Lung	ENSG00000171262.11	mRNA
GTEx-Lung	ENSG00000172575.11	mRNA
GTEx-Lung	ENSG00000137801.10	mRNA
GTEx-Lung	ENSG00000166073.10	mRNA
GTEx-Lung	ENSG00000128829.11	mRNA
GTEx-Lung	ENSG00000140319.10	mRNA
GTEx-Lung	ENSG00000104081.13	mRNA
GTEx-Lung	ENSG00000156970.12	mRNA
GTEx-Lung	ENSG00000137843.11	mRNA
GTEx-Lung	ENSG00000137841.11	mRNA
GTEx-Lung	ENSG00000259330.2	mRNA
GTEx-Lung	ENSG00000188549.12	mRNA
GTEx-Lung	ENSG00000128944.13	mRNA
GTEx-Lung	ENSG00000128928.8	mRNA
GTEx-Lung	ENSG00000140320.11	mRNA
GTEx-Lung	ENSG00000169105.7	mRNA
GTEx-Lung	ENSG00000128891.15	mRNA
GTEx-Lung	ENSG00000166133.17	mRNA
GTEx-Lung	ENSG00000051180.16	mRNA
GTEx-Lung	ENSG00000137824.15	mRNA
GTEx-Lung	ENSG00000137880.5	mRNA
GTEx-Lung	ENSG00000104129.9	mRNA
GTEx-Lung	ENSG00000188277.9	mRNA
GTEx-Lung	ENSG00000166140.17	mRNA
GTEx-Lung	ENSG00000166145.14	mRNA
GTEx-Lung	ENSG00000104140.6	mRNA
GTEx-Lung	ENSG00000104142.10	mRNA
GTEx-Lung	ENSG00000128917.6	mRNA
GTEx-Lung	ENSG00000128965.11	mRNA
GTEx-Lung	ENSG00000128908.15	mRNA
GTEx-Lung	ENSG00000187446.11	mRNA
GTEx-Lung	ENSG00000137804.12	mRNA
GTEx-Lung	ENSG00000137806.8	mRNA
GTEx-Lung	ENSG00000137815.14	mRNA
GTEx-Lung	ENSG00000137825.10	mRNA
GTEx-Lung	ENSG00000062524.15	mRNA
GTEx-Lung	ENSG00000103932.11	mRNA
GTEx-Lung	ENSG00000092445.11	mRNA
GTEx-Lung	ENSG00000174197.16	mRNA
GTEx-Lung	ENSG00000137802.13	mRNA
GTEx-Lung	ENSG00000243789.10	mRNA
GTEx-Lung	ENSG00000243708.10	mRNA
GTEx-Lung	ENSG00000137877.9	mRNA
GTEx-Lung	ENSG00000103966.10	mRNA
GTEx-Lung	ENSG00000168907.13	mRNA
GTEx-Lung	ENSG00000166887.15	mRNA
GTEx-Lung	ENSG00000103978.15	mRNA
GTEx-Lung	ENSG00000214013.9	mRNA
GTEx-Lung	ENSG00000092529.23	mRNA
GTEx-Lung	ENSG00000103994.16	mRNA
GTEx-Lung	ENSG00000092531.9	mRNA
GTEx-Lung	ENSG00000180979.9	mRNA
GTEx-Lung	ENSG00000137814.10	mRNA
GTEx-Lung	ENSG00000159433.11	mRNA
GTEx-Lung	ENSG00000140326.12	mRNA
GTEx-Lung	ENSG00000128881.16	mRNA
GTEx-Lung	ENSG00000159459.11	mRNA
GTEx-Lung	ENSG00000137842.6	mRNA
GTEx-Lung	ENSG00000166946.13	mRNA
GTEx-Lung	ENSG00000168806.7	mRNA
GTEx-Lung	ENSG00000168803.14	mRNA
GTEx-Lung	ENSG00000140265.12	mRNA
GTEx-Lung	ENSG00000137822.12	mRNA
GTEx-Lung	ENSG00000067369.13	mRNA
GTEx-Lung	ENSG00000166963.12	mRNA
GTEx-Lung	ENSG00000168781.21	mRNA
GTEx-Lung	ENSG00000166762.16	mRNA
GTEx-Lung	ENSG00000167004.12	mRNA
GTEx-Lung	ENSG00000128886.11	mRNA
GTEx-Lung	ENSG00000140264.19	mRNA
GTEx-Lung	ENSG00000242028.6	mRNA
GTEx-Lung	ENSG00000140259.6	mRNA
GTEx-Lung	ENSG00000092470.11	mRNA
GTEx-Lung	ENSG00000166734.18	mRNA
GTEx-Lung	ENSG00000137770.13	mRNA
GTEx-Lung	ENSG00000104131.12	mRNA
GTEx-Lung	ENSG00000104133.14	mRNA
GTEx-Lung	ENSG00000229474.6	mRNA
GTEx-Lung	ENSG00000166710.17	mRNA
GTEx-Lung	ENSG00000185880.12	mRNA
GTEx-Lung	ENSG00000140263.13	mRNA
GTEx-Lung	ENSG00000140279.12	mRNA
GTEx-Lung	ENSG00000140254.12	mRNA
GTEx-Lung	ENSG00000137857.17	mRNA
GTEx-Lung	ENSG00000138606.19	mRNA
GTEx-Lung	ENSG00000171766.15	mRNA
GTEx-Lung	ENSG00000171763.18	mRNA
GTEx-Lung	ENSG00000166920.12	mRNA
GTEx-Lung	ENSG00000104154.6	mRNA
GTEx-Lung	ENSG00000104164.10	mRNA
GTEx-Lung	ENSG00000137767.13	mRNA
GTEx-Lung	ENSG00000137872.16	mRNA
GTEx-Lung	ENSG00000104177.17	mRNA
GTEx-Lung	ENSG00000128951.13	mRNA
GTEx-Lung	ENSG00000166147.13	mRNA
GTEx-Lung	ENSG00000103995.13	mRNA
GTEx-Lung	ENSG00000255302.4	mRNA
GTEx-Lung	ENSG00000138593.8	mRNA
GTEx-Lung	ENSG00000166200.14	mRNA
GTEx-Lung	ENSG00000156958.14	mRNA
GTEx-Lung	ENSG00000166262.15	mRNA
GTEx-Lung	ENSG00000140285.9	mRNA
GTEx-Lung	ENSG00000104047.14	mRNA
GTEx-Lung	ENSG00000104043.14	mRNA
GTEx-Lung	ENSG00000140284.10	mRNA
GTEx-Lung	ENSG00000140287.10	mRNA
GTEx-Lung	ENSG00000104064.16	mRNA
GTEx-Lung	ENSG00000138592.13	mRNA
GTEx-Lung	ENSG00000092439.13	mRNA
GTEx-Lung	ENSG00000138600.9	mRNA
GTEx-Lung	ENSG00000081014.10	mRNA
GTEx-Lung	ENSG00000183578.6	mRNA
GTEx-Lung	ENSG00000186417.13	mRNA
GTEx-Lung	ENSG00000104093.13	mRNA
GTEx-Lung	ENSG00000140280.13	mRNA
GTEx-Lung	ENSG00000128872.9	mRNA
GTEx-Lung	ENSG00000138594.13	mRNA
GTEx-Lung	ENSG00000166477.12	mRNA
GTEx-Lung	ENSG00000069956.11	mRNA
GTEx-Lung	ENSG00000069966.18	mRNA
GTEx-Lung	ENSG00000128833.12	mRNA
GTEx-Lung	ENSG00000197535.14	mRNA
GTEx-Lung	ENSG00000128989.10	mRNA
GTEx-Lung	ENSG00000047346.12	mRNA
GTEx-Lung	ENSG00000137876.9	mRNA
GTEx-Lung	ENSG00000069974.15	mRNA
GTEx-Lung	ENSG00000225973.3	mRNA
GTEx-Lung	ENSG00000069943.9	mRNA
GTEx-Lung	ENSG00000260916.7	mRNA
GTEx-Lung	ENSG00000261652.2	mRNA
GTEx-Lung	ENSG00000256061.7	mRNA
GTEx-Lung	ENSG00000171016.11	mRNA
GTEx-Lung	ENSG00000166450.12	mRNA
GTEx-Lung	ENSG00000069869.15	mRNA
GTEx-Lung	ENSG00000181827.14	mRNA
GTEx-Lung	ENSG00000138587.5	mRNA
GTEx-Lung	ENSG00000137871.19	mRNA
GTEx-Lung	ENSG00000140262.17	mRNA
GTEx-Lung	ENSG00000128849.10	mRNA
GTEx-Lung	ENSG00000263155.5	mRNA
GTEx-Lung	ENSG00000255529.7	mRNA
GTEx-Lung	ENSG00000128918.14	mRNA
GTEx-Lung	ENSG00000103569.9	mRNA
GTEx-Lung	ENSG00000137845.14	mRNA
GTEx-Lung	ENSG00000128923.10	mRNA
GTEx-Lung	ENSG00000137776.16	mRNA
GTEx-Lung	ENSG00000157450.15	mRNA
GTEx-Lung	ENSG00000157456.7	mRNA
GTEx-Lung	ENSG00000157483.8	mRNA
GTEx-Lung	ENSG00000140307.10	mRNA
GTEx-Lung	ENSG00000140299.11	mRNA
GTEx-Lung	ENSG00000182718.16	mRNA
GTEx-Lung	ENSG00000128915.11	mRNA
GTEx-Lung	ENSG00000069667.15	mRNA
GTEx-Lung	ENSG00000129003.15	mRNA
GTEx-Lung	ENSG00000205502.3	mRNA
GTEx-Lung	ENSG00000171914.16	mRNA
GTEx-Lung	ENSG00000140416.19	mRNA
GTEx-Lung	ENSG00000103642.11	mRNA
GTEx-Lung	ENSG00000185088.13	mRNA
GTEx-Lung	ENSG00000166128.12	mRNA
GTEx-Lung	ENSG00000138613.13	mRNA
GTEx-Lung	ENSG00000074410.13	mRNA
GTEx-Lung	ENSG00000140455.16	mRNA
GTEx-Lung	ENSG00000103657.13	mRNA
GTEx-Lung	ENSG00000035664.11	mRNA
GTEx-Lung	ENSG00000166797.10	mRNA
GTEx-Lung	ENSG00000028528.14	mRNA
GTEx-Lung	ENSG00000157734.13	mRNA
GTEx-Lung	ENSG00000166794.4	mRNA
GTEx-Lung	ENSG00000169118.17	mRNA
GTEx-Lung	ENSG00000103671.9	mRNA
GTEx-Lung	ENSG00000180357.9	mRNA
GTEx-Lung	ENSG00000180304.14	mRNA
GTEx-Lung	ENSG00000166831.8	mRNA
GTEx-Lung	ENSG00000140451.12	mRNA
GTEx-Lung	ENSG00000241839.9	mRNA
GTEx-Lung	ENSG00000166839.16	mRNA
GTEx-Lung	ENSG00000090487.10	mRNA
GTEx-Lung	ENSG00000103707.9	mRNA
GTEx-Lung	ENSG00000186198.3	mRNA
GTEx-Lung	ENSG00000103710.10	mRNA
GTEx-Lung	ENSG00000090470.14	mRNA
GTEx-Lung	ENSG00000166855.9	mRNA
GTEx-Lung	ENSG00000138615.5	mRNA
GTEx-Lung	ENSG00000138617.14	mRNA
GTEx-Lung	ENSG00000074603.18	mRNA
GTEx-Lung	ENSG00000074696.12	mRNA
GTEx-Lung	ENSG00000138614.14	mRNA
GTEx-Lung	ENSG00000074621.13	mRNA
GTEx-Lung	ENSG00000174485.15	mRNA
GTEx-Lung	ENSG00000103769.9	mRNA
GTEx-Lung	ENSG00000166938.12	mRNA
GTEx-Lung	ENSG00000075131.9	mRNA
GTEx-Lung	ENSG00000169032.9	mRNA
GTEx-Lung	ENSG00000174446.12	mRNA
GTEx-Lung	ENSG00000174444.14	mRNA
GTEx-Lung	ENSG00000174442.11	mRNA
GTEx-Lung	ENSG00000137834.14	mRNA
GTEx-Lung	ENSG00000166949.15	mRNA
GTEx-Lung	ENSG00000103591.12	mRNA
GTEx-Lung	ENSG00000189227.5	mRNA
GTEx-Lung	ENSG00000137764.19	mRNA
GTEx-Lung	ENSG00000033800.13	mRNA
GTEx-Lung	ENSG00000129007.14	mRNA
GTEx-Lung	ENSG00000128973.12	mRNA
GTEx-Lung	ENSG00000169018.5	mRNA
GTEx-Lung	ENSG00000137809.16	mRNA
GTEx-Lung	ENSG00000103647.12	mRNA
GTEx-Lung	ENSG00000140350.15	mRNA
GTEx-Lung	ENSG00000258484.3	mRNA
GTEx-Lung	ENSG00000138604.9	mRNA
GTEx-Lung	ENSG00000137819.13	mRNA
GTEx-Lung	ENSG00000137807.13	mRNA
GTEx-Lung	ENSG00000137818.11	mRNA
GTEx-Lung	ENSG00000140332.15	mRNA
GTEx-Lung	ENSG00000137831.14	mRNA
GTEx-Lung	ENSG00000166173.10	mRNA
GTEx-Lung	ENSG00000137821.11	mRNA
GTEx-Lung	ENSG00000129028.8	mRNA
GTEx-Lung	ENSG00000187720.14	mRNA
GTEx-Lung	ENSG00000066933.15	mRNA
GTEx-Lung	ENSG00000166192.14	mRNA
GTEx-Lung	ENSG00000175318.11	mRNA
GTEx-Lung	ENSG00000067225.17	mRNA
GTEx-Lung	ENSG00000137817.16	mRNA
GTEx-Lung	ENSG00000140488.15	mRNA
GTEx-Lung	ENSG00000213614.9	mRNA
GTEx-Lung	ENSG00000166233.14	mRNA
GTEx-Lung	ENSG00000140463.13	mRNA
GTEx-Lung	ENSG00000159322.17	mRNA
GTEx-Lung	ENSG00000067141.16	mRNA
GTEx-Lung	ENSG00000156642.16	mRNA
GTEx-Lung	ENSG00000103855.17	mRNA
GTEx-Lung	ENSG00000205363.5	mRNA
GTEx-Lung	ENSG00000129038.15	mRNA
GTEx-Lung	ENSG00000067221.13	mRNA
GTEx-Lung	ENSG00000140464.19	mRNA
GTEx-Lung	ENSG00000129009.12	mRNA
GTEx-Lung	ENSG00000138623.9	mRNA
GTEx-Lung	ENSG00000138629.15	mRNA
GTEx-Lung	ENSG00000179361.17	mRNA
GTEx-Lung	ENSG00000179335.18	mRNA
GTEx-Lung	ENSG00000179151.11	mRNA
GTEx-Lung	ENSG00000103653.16	mRNA
GTEx-Lung	ENSG00000140474.12	mRNA
GTEx-Lung	ENSG00000140497.16	mRNA
GTEx-Lung	ENSG00000178802.17	mRNA
GTEx-Lung	ENSG00000178761.14	mRNA
GTEx-Lung	ENSG00000178741.11	mRNA
GTEx-Lung	ENSG00000178718.6	mRNA
GTEx-Lung	ENSG00000198794.11	mRNA
GTEx-Lung	ENSG00000138621.11	mRNA
GTEx-Lung	ENSG00000167173.18	mRNA
GTEx-Lung	ENSG00000140365.15	mRNA
GTEx-Lung	ENSG00000140398.13	mRNA
GTEx-Lung	ENSG00000140400.16	mRNA
GTEx-Lung	ENSG00000169375.15	mRNA
GTEx-Lung	ENSG00000169410.9	mRNA
GTEx-Lung	ENSG00000169371.13	mRNA
GTEx-Lung	ENSG00000177971.8	mRNA
GTEx-Lung	ENSG00000173548.8	mRNA
GTEx-Lung	ENSG00000173546.7	mRNA
GTEx-Lung	ENSG00000182950.2	mRNA
GTEx-Lung	ENSG00000140367.11	mRNA
GTEx-Lung	ENSG00000167196.13	mRNA
GTEx-Lung	ENSG00000169758.12	mRNA
GTEx-Lung	ENSG00000140374.15	mRNA
GTEx-Lung	ENSG00000140386.12	mRNA
GTEx-Lung	ENSG00000117906.13	mRNA
GTEx-Lung	ENSG00000140368.12	mRNA
GTEx-Lung	ENSG00000140391.14	mRNA
GTEx-Lung	ENSG00000173517.10	mRNA
GTEx-Lung	ENSG00000140382.14	mRNA
GTEx-Lung	ENSG00000169783.12	mRNA
GTEx-Lung	ENSG00000167202.11	mRNA
GTEx-Lung	ENSG00000136425.12	mRNA
GTEx-Lung	ENSG00000166411.13	mRNA
GTEx-Lung	ENSG00000140403.12	mRNA
GTEx-Lung	ENSG00000140395.8	mRNA
GTEx-Lung	ENSG00000136381.12	mRNA
GTEx-Lung	ENSG00000188266.13	mRNA
GTEx-Lung	ENSG00000041357.15	mRNA
GTEx-Lung	ENSG00000136378.14	mRNA
GTEx-Lung	ENSG00000185787.14	mRNA
GTEx-Lung	ENSG00000103811.15	mRNA
GTEx-Lung	ENSG00000058335.15	mRNA
GTEx-Lung	ENSG00000166557.12	mRNA
GTEx-Lung	ENSG00000136371.10	mRNA
GTEx-Lung	ENSG00000180953.11	mRNA
GTEx-Lung	ENSG00000140379.7	mRNA
GTEx-Lung	ENSG00000086666.18	mRNA
GTEx-Lung	ENSG00000103876.11	mRNA
GTEx-Lung	ENSG00000172379.20	mRNA
GTEx-Lung	ENSG00000136379.11	mRNA
GTEx-Lung	ENSG00000103888.16	mRNA
GTEx-Lung	ENSG00000117899.10	mRNA
GTEx-Lung	ENSG00000140406.3	mRNA
GTEx-Lung	ENSG00000156206.13	mRNA
GTEx-Lung	ENSG00000172349.17	mRNA
GTEx-Lung	ENSG00000172345.13	mRNA
GTEx-Lung	ENSG00000183496.5	mRNA
GTEx-Lung	ENSG00000140598.13	mRNA
GTEx-Lung	ENSG00000188659.9	mRNA
GTEx-Lung	ENSG00000278662.4	mRNA
GTEx-Lung	ENSG00000197978.9	mRNA
GTEx-Lung	ENSG00000182774.10	mRNA
GTEx-Lung	ENSG00000214575.9	mRNA
GTEx-Lung	ENSG00000156232.7	mRNA
GTEx-Lung	ENSG00000103942.12	mRNA
GTEx-Lung	ENSG00000169612.3	mRNA
GTEx-Lung	ENSG00000169609.13	mRNA
GTEx-Lung	ENSG00000064726.9	mRNA
GTEx-Lung	ENSG00000136404.15	mRNA
GTEx-Lung	ENSG00000166503.8	mRNA
GTEx-Lung	ENSG00000140600.16	mRNA
GTEx-Lung	ENSG00000156218.12	mRNA
GTEx-Lung	ENSG00000176371.13	mRNA
GTEx-Lung	ENSG00000177082.12	mRNA
GTEx-Lung	ENSG00000197696.9	mRNA
GTEx-Lung	ENSG00000140612.13	mRNA
GTEx-Lung	ENSG00000166716.9	mRNA
GTEx-Lung	ENSG00000136383.6	mRNA
GTEx-Lung	ENSG00000073417.14	mRNA
GTEx-Lung	ENSG00000170776.21	mRNA
GTEx-Lung	ENSG00000183655.12	mRNA
GTEx-Lung	ENSG00000140538.16	mRNA
GTEx-Lung	ENSG00000259494.1	mRNA
GTEx-Lung	ENSG00000181991.15	mRNA
GTEx-Lung	ENSG00000140543.14	mRNA
GTEx-Lung	ENSG00000181026.14	mRNA
GTEx-Lung	ENSG00000172183.14	mRNA
GTEx-Lung	ENSG00000140511.11	mRNA
GTEx-Lung	ENSG00000140545.14	mRNA
GTEx-Lung	ENSG00000140526.17	mRNA
GTEx-Lung	ENSG00000140525.17	mRNA
GTEx-Lung	ENSG00000140521.12	mRNA
GTEx-Lung	ENSG00000166813.14	mRNA
GTEx-Lung	ENSG00000166819.11	mRNA
GTEx-Lung	ENSG00000166821.8	mRNA
GTEx-Lung	ENSG00000166825.13	mRNA
GTEx-Lung	ENSG00000157823.16	mRNA
GTEx-Lung	ENSG00000242498.7	mRNA
GTEx-Lung	ENSG00000140548.9	mRNA
GTEx-Lung	ENSG00000182054.9	mRNA
GTEx-Lung	ENSG00000185033.14	mRNA
GTEx-Lung	ENSG00000185043.10	mRNA
GTEx-Lung	ENSG00000183208.12	mRNA
GTEx-Lung	ENSG00000182768.8	mRNA
GTEx-Lung	ENSG00000140575.12	mRNA
GTEx-Lung	ENSG00000140577.15	mRNA
GTEx-Lung	ENSG00000197299.10	mRNA
GTEx-Lung	ENSG00000140564.11	mRNA
GTEx-Lung	ENSG00000182511.11	mRNA
GTEx-Lung	ENSG00000196547.14	mRNA
GTEx-Lung	ENSG00000184508.10	mRNA
GTEx-Lung	ENSG00000140553.17	mRNA
GTEx-Lung	ENSG00000166965.12	mRNA
GTEx-Lung	ENSG00000198901.13	mRNA
GTEx-Lung	ENSG00000184056.14	mRNA
GTEx-Lung	ENSG00000176463.13	mRNA
GTEx-Lung	ENSG00000185442.12	mRNA
GTEx-Lung	ENSG00000173575.20	mRNA
GTEx-Lung	ENSG00000182175.13	mRNA
GTEx-Lung	ENSG00000140563.14	mRNA
GTEx-Lung	ENSG00000185551.14	mRNA
GTEx-Lung	ENSG00000140450.8	mRNA
GTEx-Lung	ENSG00000140443.13	mRNA
GTEx-Lung	ENSG00000182253.14	mRNA
GTEx-Lung	ENSG00000103852.12	mRNA
GTEx-Lung	ENSG00000168904.14	mRNA
GTEx-Lung	ENSG00000068305.17	mRNA
GTEx-Lung	ENSG00000183060.15	mRNA
GTEx-Lung	ENSG00000140470.13	mRNA
GTEx-Lung	ENSG00000140471.16	mRNA
GTEx-Lung	ENSG00000183475.12	mRNA
GTEx-Lung	ENSG00000184254.16	mRNA
GTEx-Lung	ENSG00000154237.12	mRNA
GTEx-Lung	ENSG00000131873.5	mRNA
GTEx-Lung	ENSG00000131871.14	mRNA
GTEx-Lung	ENSG00000131876.16	mRNA
GTEx-Lung	ENSG00000140479.16	mRNA
GTEx-Lung	ENSG00000184277.12	mRNA
GTEx-Lung	ENSG00000185418.15	mRNA
GTEx-Lung	ENSG00000161980.5	mRNA
GTEx-Lung	ENSG00000161981.10	mRNA
GTEx-Lung	ENSG00000007384.15	mRNA
GTEx-Lung	ENSG00000103152.11	mRNA
GTEx-Lung	ENSG00000103148.15	mRNA
GTEx-Lung	ENSG00000206177.6	mRNA
GTEx-Lung	ENSG00000188536.12	mRNA
GTEx-Lung	ENSG00000206172.8	mRNA
GTEx-Lung	ENSG00000007392.16	mRNA
GTEx-Lung	ENSG00000167930.15	mRNA
GTEx-Lung	ENSG00000076344.15	mRNA
GTEx-Lung	ENSG00000242173.8	mRNA
GTEx-Lung	ENSG00000185615.15	mRNA
GTEx-Lung	ENSG00000103126.14	mRNA
GTEx-Lung	ENSG00000086504.15	mRNA
GTEx-Lung	ENSG00000129925.10	mRNA
GTEx-Lung	ENSG00000103202.12	mRNA
GTEx-Lung	ENSG00000242612.6	mRNA
GTEx-Lung	ENSG00000090565.15	mRNA
GTEx-Lung	ENSG00000103326.11	mRNA
GTEx-Lung	ENSG00000007541.16	mRNA
GTEx-Lung	ENSG00000257108.1	mRNA
GTEx-Lung	ENSG00000197562.9	mRNA
GTEx-Lung	ENSG00000127578.6	mRNA
GTEx-Lung	ENSG00000130731.15	mRNA
GTEx-Lung	ENSG00000172366.19	mRNA
GTEx-Lung	ENSG00000161996.18	mRNA
GTEx-Lung	ENSG00000140983.13	mRNA
GTEx-Lung	ENSG00000103269.13	mRNA
GTEx-Lung	ENSG00000103266.10	mRNA
GTEx-Lung	ENSG00000161999.11	mRNA
GTEx-Lung	ENSG00000127580.15	mRNA
GTEx-Lung	ENSG00000127585.11	mRNA
GTEx-Lung	ENSG00000103260.8	mRNA
GTEx-Lung	ENSG00000103254.9	mRNA
GTEx-Lung	ENSG00000162004.16	mRNA
GTEx-Lung	ENSG00000103253.17	mRNA
GTEx-Lung	ENSG00000103245.13	mRNA
GTEx-Lung	ENSG00000102854.15	mRNA
GTEx-Lung	ENSG00000007376.7	mRNA
GTEx-Lung	ENSG00000127586.16	mRNA
GTEx-Lung	ENSG00000103227.18	mRNA
GTEx-Lung	ENSG00000196557.12	mRNA
GTEx-Lung	ENSG00000116176.6	mRNA
GTEx-Lung	ENSG00000197253.13	mRNA
GTEx-Lung	ENSG00000172236.16	mRNA
GTEx-Lung	ENSG00000095917.13	mRNA
GTEx-Lung	ENSG00000103275.19	mRNA
GTEx-Lung	ENSG00000007516.13	mRNA
GTEx-Lung	ENSG00000007520.3	mRNA
GTEx-Lung	ENSG00000090581.9	mRNA
GTEx-Lung	ENSG00000059145.18	mRNA
GTEx-Lung	ENSG00000174109.4	mRNA
GTEx-Lung	ENSG00000197599.12	mRNA
GTEx-Lung	ENSG00000103249.17	mRNA
GTEx-Lung	ENSG00000100726.14	mRNA
GTEx-Lung	ENSG00000187535.13	mRNA
GTEx-Lung	ENSG00000131634.13	mRNA
GTEx-Lung	ENSG00000007545.15	mRNA
GTEx-Lung	ENSG00000206053.12	mRNA
GTEx-Lung	ENSG00000138834.12	mRNA
GTEx-Lung	ENSG00000103024.7	mRNA
GTEx-Lung	ENSG00000074071.14	mRNA
GTEx-Lung	ENSG00000197774.12	mRNA
GTEx-Lung	ENSG00000162032.15	mRNA
GTEx-Lung	ENSG00000095906.16	mRNA
GTEx-Lung	ENSG00000099769.5	mRNA
GTEx-Lung	ENSG00000063854.12	mRNA
GTEx-Lung	ENSG00000180185.11	mRNA
GTEx-Lung	ENSG00000198736.11	mRNA
GTEx-Lung	ENSG00000140990.14	mRNA
GTEx-Lung	ENSG00000140988.15	mRNA
GTEx-Lung	ENSG00000183751.14	mRNA
GTEx-Lung	ENSG00000127554.12	mRNA
GTEx-Lung	ENSG00000167962.13	mRNA
GTEx-Lung	ENSG00000065054.13	mRNA
GTEx-Lung	ENSG00000065057.7	mRNA
GTEx-Lung	ENSG00000103197.16	mRNA
GTEx-Lung	ENSG00000008710.19	mRNA
GTEx-Lung	ENSG00000131653.12	mRNA
GTEx-Lung	ENSG00000167965.17	mRNA
GTEx-Lung	ENSG00000182685.7	mRNA
GTEx-Lung	ENSG00000184207.8	mRNA
GTEx-Lung	ENSG00000167967.15	mRNA
GTEx-Lung	ENSG00000167968.12	mRNA
GTEx-Lung	ENSG00000167969.12	mRNA
GTEx-Lung	ENSG00000205937.11	mRNA
GTEx-Lung	ENSG00000167972.13	mRNA
GTEx-Lung	ENSG00000162063.12	mRNA
GTEx-Lung	ENSG00000162065.12	mRNA
GTEx-Lung	ENSG00000185883.11	mRNA
GTEx-Lung	ENSG00000162066.14	mRNA
GTEx-Lung	ENSG00000140992.18	mRNA
GTEx-Lung	ENSG00000167977.8	mRNA
GTEx-Lung	ENSG00000167978.16	mRNA
GTEx-Lung	ENSG00000103363.14	mRNA
GTEx-Lung	ENSG00000007038.10	mRNA
GTEx-Lung	ENSG00000162078.11	mRNA
GTEx-Lung	ENSG00000005001.9	mRNA
GTEx-Lung	ENSG00000162076.12	mRNA
GTEx-Lung	ENSG00000059122.16	mRNA
GTEx-Lung	ENSG00000127564.16	mRNA
GTEx-Lung	ENSG00000162073.13	mRNA
GTEx-Lung	ENSG00000213937.3	mRNA
GTEx-Lung	ENSG00000006327.13	mRNA
GTEx-Lung	ENSG00000103145.10	mRNA
GTEx-Lung	ENSG00000131652.13	mRNA
GTEx-Lung	ENSG00000162069.14	mRNA
GTEx-Lung	ENSG00000008516.16	mRNA
GTEx-Lung	ENSG00000008517.16	mRNA
GTEx-Lung	ENSG00000122386.10	mRNA
GTEx-Lung	ENSG00000085644.13	mRNA
GTEx-Lung	ENSG00000010539.11	mRNA
GTEx-Lung	ENSG00000103313.12	mRNA
GTEx-Lung	ENSG00000006194.9	mRNA
GTEx-Lung	ENSG00000140993.10	mRNA
GTEx-Lung	ENSG00000162086.14	mRNA
GTEx-Lung	ENSG00000103343.12	mRNA
GTEx-Lung	ENSG00000167981.5	mRNA
GTEx-Lung	ENSG00000122390.17	mRNA
GTEx-Lung	ENSG00000103351.12	mRNA
GTEx-Lung	ENSG00000167984.17	mRNA
GTEx-Lung	ENSG00000188827.10	mRNA
GTEx-Lung	ENSG00000213918.10	mRNA
GTEx-Lung	ENSG00000126602.10	mRNA
GTEx-Lung	ENSG00000005339.14	mRNA
GTEx-Lung	ENSG00000162104.9	mRNA
GTEx-Lung	ENSG00000185739.13	mRNA
GTEx-Lung	ENSG00000090447.11	mRNA
GTEx-Lung	ENSG00000126603.8	mRNA
GTEx-Lung	ENSG00000217930.7	mRNA
GTEx-Lung	ENSG00000262246.5	mRNA
GTEx-Lung	ENSG00000168140.4	mRNA
GTEx-Lung	ENSG00000103423.13	mRNA
GTEx-Lung	ENSG00000153406.13	mRNA
GTEx-Lung	ENSG00000103415.11	mRNA
GTEx-Lung	ENSG00000089486.16	mRNA
GTEx-Lung	ENSG00000153443.12	mRNA
GTEx-Lung	ENSG00000102858.12	mRNA
GTEx-Lung	ENSG00000168101.14	mRNA
GTEx-Lung	ENSG00000168096.14	mRNA
GTEx-Lung	ENSG00000103199.13	mRNA
GTEx-Lung	ENSG00000267795.5	mRNA
GTEx-Lung	ENSG00000067836.12	mRNA
GTEx-Lung	ENSG00000140632.16	mRNA
GTEx-Lung	ENSG00000118900.14	mRNA
GTEx-Lung	ENSG00000118898.15	mRNA
GTEx-Lung	ENSG00000103174.11	mRNA
GTEx-Lung	ENSG00000153446.15	mRNA
GTEx-Lung	ENSG00000033011.11	mRNA
GTEx-Lung	ENSG00000118894.14	mRNA
GTEx-Lung	ENSG00000067365.14	mRNA
GTEx-Lung	ENSG00000183044.11	mRNA
GTEx-Lung	ENSG00000184857.7	mRNA
GTEx-Lung	ENSG00000140650.11	mRNA
GTEx-Lung	ENSG00000153048.10	mRNA
GTEx-Lung	ENSG00000187555.14	mRNA
GTEx-Lung	ENSG00000182831.11	mRNA
GTEx-Lung	ENSG00000166669.13	mRNA
GTEx-Lung	ENSG00000213853.9	mRNA
GTEx-Lung	ENSG00000103274.10	mRNA
GTEx-Lung	ENSG00000166676.14	mRNA
GTEx-Lung	ENSG00000179583.18	mRNA
GTEx-Lung	ENSG00000038532.14	mRNA
GTEx-Lung	ENSG00000175643.8	mRNA
GTEx-Lung	ENSG00000185338.4	mRNA
GTEx-Lung	ENSG00000188897.8	mRNA
GTEx-Lung	ENSG00000189067.12	mRNA
GTEx-Lung	ENSG00000184602.5	mRNA
GTEx-Lung	ENSG00000153066.12	mRNA
GTEx-Lung	ENSG00000122299.11	mRNA
GTEx-Lung	ENSG00000171490.12	mRNA
GTEx-Lung	ENSG00000103342.12	mRNA
GTEx-Lung	ENSG00000048471.13	mRNA
GTEx-Lung	ENSG00000103381.11	mRNA
GTEx-Lung	ENSG00000175595.14	mRNA
GTEx-Lung	ENSG00000186260.16	mRNA
GTEx-Lung	ENSG00000140694.16	mRNA
GTEx-Lung	ENSG00000103429.10	mRNA
GTEx-Lung	ENSG00000069764.9	mRNA
GTEx-Lung	ENSG00000254852.8	mRNA
GTEx-Lung	ENSG00000103512.14	mRNA
GTEx-Lung	ENSG00000183426.16	mRNA
GTEx-Lung	ENSG00000179889.18	mRNA
GTEx-Lung	ENSG00000157045.8	mRNA
GTEx-Lung	ENSG00000085721.12	mRNA
GTEx-Lung	ENSG00000183793.13	mRNA
GTEx-Lung	ENSG00000156968.8	mRNA
GTEx-Lung	ENSG00000166780.10	mRNA
GTEx-Lung	ENSG00000166783.21	mRNA
GTEx-Lung	ENSG00000072864.14	mRNA
GTEx-Lung	ENSG00000133392.17	mRNA
GTEx-Lung	ENSG00000133393.12	mRNA
GTEx-Lung	ENSG00000103222.18	mRNA
GTEx-Lung	ENSG00000091262.15	mRNA
GTEx-Lung	ENSG00000103226.17	mRNA
GTEx-Lung	ENSG00000103489.11	mRNA
GTEx-Lung	ENSG00000185164.14	mRNA
GTEx-Lung	ENSG00000134419.15	mRNA
GTEx-Lung	ENSG00000170540.14	mRNA
GTEx-Lung	ENSG00000157106.16	mRNA
GTEx-Lung	ENSG00000170537.12	mRNA
GTEx-Lung	ENSG00000167186.10	mRNA
GTEx-Lung	ENSG00000205730.6	mRNA
GTEx-Lung	ENSG00000103528.16	mRNA
GTEx-Lung	ENSG00000103534.16	mRNA
GTEx-Lung	ENSG00000006007.11	mRNA
GTEx-Lung	ENSG00000103540.16	mRNA
GTEx-Lung	ENSG00000103544.14	mRNA
GTEx-Lung	ENSG00000103550.13	mRNA
GTEx-Lung	ENSG00000174628.16	mRNA
GTEx-Lung	ENSG00000167191.11	mRNA
GTEx-Lung	ENSG00000183549.10	mRNA
GTEx-Lung	ENSG00000005187.11	mRNA
GTEx-Lung	ENSG00000066654.13	mRNA
GTEx-Lung	ENSG00000196678.13	mRNA
GTEx-Lung	ENSG00000005189.19	mRNA
GTEx-Lung	ENSG00000188215.9	mRNA
GTEx-Lung	ENSG00000102897.9	mRNA
GTEx-Lung	ENSG00000158486.13	mRNA
GTEx-Lung	ENSG00000011638.10	mRNA
GTEx-Lung	ENSG00000103316.10	mRNA
GTEx-Lung	ENSG00000169246.16	mRNA
GTEx-Lung	ENSG00000197006.13	mRNA
GTEx-Lung	ENSG00000140749.8	mRNA
GTEx-Lung	ENSG00000185864.16	mRNA
GTEx-Lung	ENSG00000140740.10	mRNA
GTEx-Lung	ENSG00000185716.11	mRNA
GTEx-Lung	ENSG00000175267.14	mRNA
GTEx-Lung	ENSG00000103319.11	mRNA
GTEx-Lung	ENSG00000058600.15	mRNA
GTEx-Lung	ENSG00000140743.7	mRNA
GTEx-Lung	ENSG00000243716.10	mRNA
GTEx-Lung	ENSG00000122254.6	mRNA
GTEx-Lung	ENSG00000103404.14	mRNA
GTEx-Lung	ENSG00000166828.2	mRNA
GTEx-Lung	ENSG00000168447.10	mRNA
GTEx-Lung	ENSG00000168434.12	mRNA
GTEx-Lung	ENSG00000103365.15	mRNA
GTEx-Lung	ENSG00000103356.15	mRNA
GTEx-Lung	ENSG00000103353.15	mRNA
GTEx-Lung	ENSG00000004779.9	mRNA
GTEx-Lung	ENSG00000083093.9	mRNA
GTEx-Lung	ENSG00000166847.9	mRNA
GTEx-Lung	ENSG00000166851.14	mRNA
GTEx-Lung	ENSG00000166501.12	mRNA
GTEx-Lung	ENSG00000122257.18	mRNA
GTEx-Lung	ENSG00000090905.18	mRNA
GTEx-Lung	ENSG00000140750.16	mRNA
GTEx-Lung	ENSG00000205629.11	mRNA
GTEx-Lung	ENSG00000155592.15	mRNA
GTEx-Lung	ENSG00000155666.11	mRNA
GTEx-Lung	ENSG00000169189.16	mRNA
GTEx-Lung	ENSG00000077238.13	mRNA
GTEx-Lung	ENSG00000103522.15	mRNA
GTEx-Lung	ENSG00000077235.17	mRNA
GTEx-Lung	ENSG00000047578.12	mRNA
GTEx-Lung	ENSG00000169180.11	mRNA
GTEx-Lung	ENSG00000188322.4	mRNA
GTEx-Lung	ENSG00000188603.18	mRNA
GTEx-Lung	ENSG00000184730.10	mRNA
GTEx-Lung	ENSG00000176046.8	mRNA
GTEx-Lung	ENSG00000176476.8	mRNA
GTEx-Lung	ENSG00000197165.10	mRNA
GTEx-Lung	ENSG00000196502.11	mRNA
GTEx-Lung	ENSG00000184110.14	mRNA
GTEx-Lung	ENSG00000168488.18	mRNA
GTEx-Lung	ENSG00000178952.10	mRNA
GTEx-Lung	ENSG00000178188.14	mRNA
GTEx-Lung	ENSG00000196296.13	mRNA
GTEx-Lung	ENSG00000177548.12	mRNA
GTEx-Lung	ENSG00000177455.12	mRNA
GTEx-Lung	ENSG00000176953.12	mRNA
GTEx-Lung	ENSG00000169682.17	mRNA
GTEx-Lung	ENSG00000213658.11	mRNA
GTEx-Lung	ENSG00000254206.5	mRNA
GTEx-Lung	ENSG00000183336.8	mRNA
GTEx-Lung	ENSG00000169203.16	mRNA
GTEx-Lung	ENSG00000197471.11	mRNA
GTEx-Lung	ENSG00000103485.17	mRNA
GTEx-Lung	ENSG00000185905.3	mRNA
GTEx-Lung	ENSG00000079616.12	mRNA
GTEx-Lung	ENSG00000103495.13	mRNA
GTEx-Lung	ENSG00000167371.17	mRNA
GTEx-Lung	ENSG00000280789.1	mRNA
GTEx-Lung	ENSG00000013364.18	mRNA
GTEx-Lung	ENSG00000103502.13	mRNA
GTEx-Lung	ENSG00000174938.14	mRNA
GTEx-Lung	ENSG00000174939.10	mRNA
GTEx-Lung	ENSG00000174943.9	mRNA
GTEx-Lung	ENSG00000149932.16	mRNA
GTEx-Lung	ENSG00000149930.17	mRNA
GTEx-Lung	ENSG00000149929.15	mRNA
GTEx-Lung	ENSG00000169592.14	mRNA
GTEx-Lung	ENSG00000149927.17	mRNA
GTEx-Lung	ENSG00000149925.17	mRNA
GTEx-Lung	ENSG00000149923.13	mRNA
GTEx-Lung	ENSG00000149922.10	mRNA
GTEx-Lung	ENSG00000090238.11	mRNA
GTEx-Lung	ENSG00000102886.14	mRNA
GTEx-Lung	ENSG00000102882.11	mRNA
GTEx-Lung	ENSG00000102879.15	mRNA
GTEx-Lung	ENSG00000198064.13	mRNA
GTEx-Lung	ENSG00000169217.8	mRNA
GTEx-Lung	ENSG00000169221.13	mRNA
GTEx-Lung	ENSG00000180035.12	mRNA
GTEx-Lung	ENSG00000180096.11	mRNA
GTEx-Lung	ENSG00000179965.11	mRNA
GTEx-Lung	ENSG00000179958.8	mRNA
GTEx-Lung	ENSG00000179918.18	mRNA
GTEx-Lung	ENSG00000005844.17	mRNA
GTEx-Lung	ENSG00000169957.9	mRNA
GTEx-Lung	ENSG00000169955.7	mRNA
GTEx-Lung	ENSG00000169951.9	mRNA
GTEx-Lung	ENSG00000229809.8	mRNA
GTEx-Lung	ENSG00000197162.9	mRNA
GTEx-Lung	ENSG00000156853.12	mRNA
GTEx-Lung	ENSG00000156858.11	mRNA
GTEx-Lung	ENSG00000156860.15	mRNA
GTEx-Lung	ENSG00000080603.16	mRNA
GTEx-Lung	ENSG00000281991.1	mRNA
GTEx-Lung	ENSG00000156873.15	mRNA
GTEx-Lung	ENSG00000196118.11	mRNA
GTEx-Lung	ENSG00000103549.21	mRNA
GTEx-Lung	ENSG00000102870.5	mRNA
GTEx-Lung	ENSG00000099385.11	mRNA
GTEx-Lung	ENSG00000150281.6	mRNA
GTEx-Lung	ENSG00000099364.16	mRNA
GTEx-Lung	ENSG00000175938.6	mRNA
GTEx-Lung	ENSG00000099381.17	mRNA
GTEx-Lung	ENSG00000099377.13	mRNA
GTEx-Lung	ENSG00000099365.10	mRNA
GTEx-Lung	ENSG00000103496.14	mRNA
GTEx-Lung	ENSG00000167394.12	mRNA
GTEx-Lung	ENSG00000167395.10	mRNA
GTEx-Lung	ENSG00000151006.7	mRNA
GTEx-Lung	ENSG00000167397.14	mRNA
GTEx-Lung	ENSG00000103507.13	mRNA
GTEx-Lung	ENSG00000103510.19	mRNA
GTEx-Lung	ENSG00000052344.15	mRNA
GTEx-Lung	ENSG00000178226.10	mRNA
GTEx-Lung	ENSG00000089280.18	mRNA
GTEx-Lung	ENSG00000103490.13	mRNA
GTEx-Lung	ENSG00000169896.16	mRNA
GTEx-Lung	ENSG00000140678.16	mRNA
GTEx-Lung	ENSG00000140691.16	mRNA
GTEx-Lung	ENSG00000140682.18	mRNA
GTEx-Lung	ENSG00000140688.16	mRNA
GTEx-Lung	ENSG00000169877.9	mRNA
GTEx-Lung	ENSG00000197302.10	mRNA
GTEx-Lung	ENSG00000185947.14	mRNA
GTEx-Lung	ENSG00000171241.8	mRNA
GTEx-Lung	ENSG00000069329.16	mRNA
GTEx-Lung	ENSG00000155330.9	mRNA
GTEx-Lung	ENSG00000166123.13	mRNA
GTEx-Lung	ENSG00000069345.11	mRNA
GTEx-Lung	ENSG00000171208.9	mRNA
GTEx-Lung	ENSG00000129636.12	mRNA
GTEx-Lung	ENSG00000102893.15	mRNA
GTEx-Lung	ENSG00000102910.13	mRNA
GTEx-Lung	ENSG00000196470.11	mRNA
GTEx-Lung	ENSG00000102921.7	mRNA
GTEx-Lung	ENSG00000102935.11	mRNA
GTEx-Lung	ENSG00000205423.11	mRNA
GTEx-Lung	ENSG00000155393.12	mRNA
GTEx-Lung	ENSG00000121274.12	mRNA
GTEx-Lung	ENSG00000121281.12	mRNA
GTEx-Lung	ENSG00000166164.15	mRNA
GTEx-Lung	ENSG00000140807.6	mRNA
GTEx-Lung	ENSG00000167208.14	mRNA
GTEx-Lung	ENSG00000167207.11	mRNA
GTEx-Lung	ENSG00000083799.17	mRNA
GTEx-Lung	ENSG00000277639.2	mRNA
GTEx-Lung	ENSG00000177200.16	mRNA
GTEx-Lung	ENSG00000103479.15	mRNA
GTEx-Lung	ENSG00000166971.16	mRNA
GTEx-Lung	ENSG00000103494.12	mRNA
GTEx-Lung	ENSG00000140718.20	mRNA
GTEx-Lung	ENSG00000177508.11	mRNA
GTEx-Lung	ENSG00000176842.14	mRNA
GTEx-Lung	ENSG00000087245.12	mRNA
GTEx-Lung	ENSG00000087253.12	mRNA
GTEx-Lung	ENSG00000198848.12	mRNA
GTEx-Lung	ENSG00000159461.14	mRNA
GTEx-Lung	ENSG00000167005.13	mRNA
GTEx-Lung	ENSG00000087263.16	mRNA
GTEx-Lung	ENSG00000125124.11	mRNA
GTEx-Lung	ENSG00000125148.6	mRNA
GTEx-Lung	ENSG00000169715.14	mRNA
GTEx-Lung	ENSG00000205364.3	mRNA
GTEx-Lung	ENSG00000205362.11	mRNA
GTEx-Lung	ENSG00000198417.6	mRNA
GTEx-Lung	ENSG00000125144.13	mRNA
GTEx-Lung	ENSG00000205358.3	mRNA
GTEx-Lung	ENSG00000187193.8	mRNA
GTEx-Lung	ENSG00000102900.12	mRNA
GTEx-Lung	ENSG00000051108.14	mRNA
GTEx-Lung	ENSG00000087237.10	mRNA
GTEx-Lung	ENSG00000140853.15	mRNA
GTEx-Lung	ENSG00000140848.16	mRNA
GTEx-Lung	ENSG00000172775.16	mRNA
GTEx-Lung	ENSG00000159579.13	mRNA
GTEx-Lung	ENSG00000102931.7	mRNA
GTEx-Lung	ENSG00000102934.9	mRNA
GTEx-Lung	ENSG00000102962.4	mRNA
GTEx-Lung	ENSG00000006210.6	mRNA
GTEx-Lung	ENSG00000102970.10	mRNA
GTEx-Lung	ENSG00000005194.14	mRNA
GTEx-Lung	ENSG00000088682.13	mRNA
GTEx-Lung	ENSG00000102978.12	mRNA
GTEx-Lung	ENSG00000125170.10	mRNA
GTEx-Lung	ENSG00000135736.5	mRNA
GTEx-Lung	ENSG00000159618.15	mRNA
GTEx-Lung	ENSG00000205336.11	mRNA
GTEx-Lung	ENSG00000182885.16	mRNA
GTEx-Lung	ENSG00000140854.12	mRNA
GTEx-Lung	ENSG00000140859.15	mRNA
GTEx-Lung	ENSG00000166188.2	mRNA
GTEx-Lung	ENSG00000103005.11	mRNA
GTEx-Lung	ENSG00000102996.4	mRNA
GTEx-Lung	ENSG00000070761.7	mRNA
GTEx-Lung	ENSG00000070770.8	mRNA
GTEx-Lung	ENSG00000103021.9	mRNA
GTEx-Lung	ENSG00000181938.13	mRNA
GTEx-Lung	ENSG00000103034.14	mRNA
GTEx-Lung	ENSG00000103037.11	mRNA
GTEx-Lung	ENSG00000125107.17	mRNA
GTEx-Lung	ENSG00000103042.8	mRNA
GTEx-Lung	ENSG00000125166.12	mRNA
GTEx-Lung	ENSG00000140937.13	mRNA
GTEx-Lung	ENSG00000179776.17	mRNA
GTEx-Lung	ENSG00000166548.15	mRNA
GTEx-Lung	ENSG00000217555.12	mRNA
GTEx-Lung	ENSG00000089505.17	mRNA
GTEx-Lung	ENSG00000140932.9	mRNA
GTEx-Lung	ENSG00000140931.19	mRNA
GTEx-Lung	ENSG00000183723.12	mRNA
GTEx-Lung	ENSG00000135720.12	mRNA
GTEx-Lung	ENSG00000159593.14	mRNA
GTEx-Lung	ENSG00000172840.6	mRNA
GTEx-Lung	ENSG00000166592.11	mRNA
GTEx-Lung	ENSG00000166595.11	mRNA
GTEx-Lung	ENSG00000172831.11	mRNA
GTEx-Lung	ENSG00000172824.14	mRNA
GTEx-Lung	ENSG00000067955.13	mRNA
GTEx-Lung	ENSG00000125149.11	mRNA
GTEx-Lung	ENSG00000237172.3	mRNA
GTEx-Lung	ENSG00000102871.15	mRNA
GTEx-Lung	ENSG00000135722.8	mRNA
GTEx-Lung	ENSG00000102878.16	mRNA
GTEx-Lung	ENSG00000140939.14	mRNA
GTEx-Lung	ENSG00000196123.12	mRNA
GTEx-Lung	ENSG00000179044.15	mRNA
GTEx-Lung	ENSG00000205250.8	mRNA
GTEx-Lung	ENSG00000102890.14	mRNA
GTEx-Lung	ENSG00000125122.15	mRNA
GTEx-Lung	ENSG00000168701.18	mRNA
GTEx-Lung	ENSG00000135723.13	mRNA
GTEx-Lung	ENSG00000135740.16	mRNA
GTEx-Lung	ENSG00000196155.12	mRNA
GTEx-Lung	ENSG00000159708.17	mRNA
GTEx-Lung	ENSG00000159713.10	mRNA
GTEx-Lung	ENSG00000159714.10	mRNA
GTEx-Lung	ENSG00000176387.6	mRNA
GTEx-Lung	ENSG00000159720.11	mRNA
GTEx-Lung	ENSG00000159723.4	mRNA
GTEx-Lung	ENSG00000039523.19	mRNA
GTEx-Lung	ENSG00000102974.14	mRNA
GTEx-Lung	ENSG00000159753.13	mRNA
GTEx-Lung	ENSG00000102977.13	mRNA
GTEx-Lung	ENSG00000102981.9	mRNA
GTEx-Lung	ENSG00000124074.11	mRNA
GTEx-Lung	ENSG00000159761.14	mRNA
GTEx-Lung	ENSG00000141098.12	mRNA
GTEx-Lung	ENSG00000141084.10	mRNA
GTEx-Lung	ENSG00000102904.14	mRNA
GTEx-Lung	ENSG00000102901.12	mRNA
GTEx-Lung	ENSG00000168286.2	mRNA
GTEx-Lung	ENSG00000102898.11	mRNA
GTEx-Lung	ENSG00000038358.14	mRNA
GTEx-Lung	ENSG00000188038.7	mRNA
GTEx-Lung	ENSG00000159792.9	mRNA
GTEx-Lung	ENSG00000141086.17	mRNA
GTEx-Lung	ENSG00000205220.11	mRNA
GTEx-Lung	ENSG00000213398.7	mRNA
GTEx-Lung	ENSG00000124067.16	mRNA
GTEx-Lung	ENSG00000167261.13	mRNA
GTEx-Lung	ENSG00000167264.17	mRNA
GTEx-Lung	ENSG00000182810.6	mRNA
GTEx-Lung	ENSG00000072736.18	mRNA
GTEx-Lung	ENSG00000103067.13	mRNA
GTEx-Lung	ENSG00000103066.12	mRNA
GTEx-Lung	ENSG00000103064.13	mRNA
GTEx-Lung	ENSG00000103061.12	mRNA
GTEx-Lung	ENSG00000132600.16	mRNA
GTEx-Lung	ENSG00000103056.11	mRNA
GTEx-Lung	ENSG00000184939.15	mRNA
GTEx-Lung	ENSG00000062038.13	mRNA
GTEx-Lung	ENSG00000039068.18	mRNA
GTEx-Lung	ENSG00000103047.7	mRNA
GTEx-Lung	ENSG00000103044.10	mRNA
GTEx-Lung	ENSG00000168802.12	mRNA
GTEx-Lung	ENSG00000141076.17	mRNA
GTEx-Lung	ENSG00000168807.16	mRNA
GTEx-Lung	ENSG00000132612.15	mRNA
GTEx-Lung	ENSG00000213380.14	mRNA
GTEx-Lung	ENSG00000258429.1	mRNA
GTEx-Lung	ENSG00000132603.13	mRNA
GTEx-Lung	ENSG00000157315.4	mRNA
GTEx-Lung	ENSG00000132604.10	mRNA
GTEx-Lung	ENSG00000103018.16	mRNA
GTEx-Lung	ENSG00000102908.20	mRNA
GTEx-Lung	ENSG00000181019.12	mRNA
GTEx-Lung	ENSG00000141101.12	mRNA
GTEx-Lung	ENSG00000198373.12	mRNA
GTEx-Lung	ENSG00000090857.13	mRNA
GTEx-Lung	ENSG00000223496.2	mRNA
GTEx-Lung	ENSG00000090861.15	mRNA
GTEx-Lung	ENSG00000157349.16	mRNA
GTEx-Lung	ENSG00000168872.16	mRNA
GTEx-Lung	ENSG00000157350.12	mRNA
GTEx-Lung	ENSG00000157353.16	mRNA
GTEx-Lung	ENSG00000103051.18	mRNA
GTEx-Lung	ENSG00000189091.12	mRNA
GTEx-Lung	ENSG00000157368.10	mRNA
GTEx-Lung	ENSG00000132613.14	mRNA
GTEx-Lung	ENSG00000103043.14	mRNA
GTEx-Lung	ENSG00000180917.17	mRNA
GTEx-Lung	ENSG00000172137.18	mRNA
GTEx-Lung	ENSG00000167377.17	mRNA
GTEx-Lung	ENSG00000157429.15	mRNA
GTEx-Lung	ENSG00000140832.9	mRNA
GTEx-Lung	ENSG00000040199.18	mRNA
GTEx-Lung	ENSG00000166747.12	mRNA
GTEx-Lung	ENSG00000224470.7	mRNA
GTEx-Lung	ENSG00000102984.14	mRNA
GTEx-Lung	ENSG00000182149.20	mRNA
GTEx-Lung	ENSG00000102967.11	mRNA
GTEx-Lung	ENSG00000140830.8	mRNA
GTEx-Lung	ENSG00000257017.8	mRNA
GTEx-Lung	ENSG00000140829.11	mRNA
GTEx-Lung	ENSG00000140836.14	mRNA
GTEx-Lung	ENSG00000103035.10	mRNA
GTEx-Lung	ENSG00000196436.8	mRNA
GTEx-Lung	ENSG00000090863.11	mRNA
GTEx-Lung	ENSG00000168411.13	mRNA
GTEx-Lung	ENSG00000168404.12	mRNA
GTEx-Lung	ENSG00000103089.8	mRNA
GTEx-Lung	ENSG00000103091.14	mRNA
GTEx-Lung	ENSG00000186187.11	mRNA
GTEx-Lung	ENSG00000166816.13	mRNA
GTEx-Lung	ENSG00000184517.11	mRNA
GTEx-Lung	ENSG00000050820.16	mRNA
GTEx-Lung	ENSG00000153774.8	mRNA
GTEx-Lung	ENSG00000166822.12	mRNA
GTEx-Lung	ENSG00000205084.10	mRNA
GTEx-Lung	ENSG00000034713.7	mRNA
GTEx-Lung	ENSG00000065457.10	mRNA
GTEx-Lung	ENSG00000065427.14	mRNA
GTEx-Lung	ENSG00000166848.5	mRNA
GTEx-Lung	ENSG00000103111.14	mRNA
GTEx-Lung	ENSG00000205078.5	mRNA
GTEx-Lung	ENSG00000140876.11	mRNA
GTEx-Lung	ENSG00000186153.16	mRNA
GTEx-Lung	ENSG00000178573.6	mRNA
GTEx-Lung	ENSG00000168589.14	mRNA
GTEx-Lung	ENSG00000166446.14	mRNA
GTEx-Lung	ENSG00000103121.8	mRNA
GTEx-Lung	ENSG00000166451.13	mRNA
GTEx-Lung	ENSG00000166454.9	mRNA
GTEx-Lung	ENSG00000166455.13	mRNA
GTEx-Lung	ENSG00000140905.10	mRNA
GTEx-Lung	ENSG00000261609.5	mRNA
GTEx-Lung	ENSG00000153815.16	mRNA
GTEx-Lung	ENSG00000197943.9	mRNA
GTEx-Lung	ENSG00000184860.9	mRNA
GTEx-Lung	ENSG00000135698.9	mRNA
GTEx-Lung	ENSG00000140945.16	mRNA
GTEx-Lung	ENSG00000230989.6	mRNA
GTEx-Lung	ENSG00000103150.5	mRNA
GTEx-Lung	ENSG00000140961.12	mRNA
GTEx-Lung	ENSG00000140943.16	mRNA
GTEx-Lung	ENSG00000103160.11	mRNA
GTEx-Lung	ENSG00000154099.17	mRNA
GTEx-Lung	ENSG00000103168.16	mRNA
GTEx-Lung	ENSG00000103175.10	mRNA
GTEx-Lung	ENSG00000064270.12	mRNA
GTEx-Lung	ENSG00000140950.15	mRNA
GTEx-Lung	ENSG00000103187.7	mRNA
GTEx-Lung	ENSG00000135686.12	mRNA
GTEx-Lung	ENSG00000103194.15	mRNA
GTEx-Lung	ENSG00000103196.11	mRNA
GTEx-Lung	ENSG00000153786.12	mRNA
GTEx-Lung	ENSG00000135709.12	mRNA
GTEx-Lung	ENSG00000153789.12	mRNA
GTEx-Lung	ENSG00000131149.18	mRNA
GTEx-Lung	ENSG00000154102.10	mRNA
GTEx-Lung	ENSG00000131148.8	mRNA
GTEx-Lung	ENSG00000131143.8	mRNA
GTEx-Lung	ENSG00000140968.10	mRNA
GTEx-Lung	ENSG00000103241.6	mRNA
GTEx-Lung	ENSG00000103248.18	mRNA
GTEx-Lung	ENSG00000176692.5	mRNA
GTEx-Lung	ENSG00000176678.5	mRNA
GTEx-Lung	ENSG00000260456.6	mRNA
GTEx-Lung	ENSG00000103264.17	mRNA
GTEx-Lung	ENSG00000140941.12	mRNA
GTEx-Lung	ENSG00000140948.11	mRNA
GTEx-Lung	ENSG00000104731.13	mRNA
GTEx-Lung	ENSG00000103257.8	mRNA
GTEx-Lung	ENSG00000172530.20	mRNA
GTEx-Lung	ENSG00000179588.8	mRNA
GTEx-Lung	ENSG00000158545.15	mRNA
GTEx-Lung	ENSG00000051523.10	mRNA
GTEx-Lung	ENSG00000167508.11	mRNA
GTEx-Lung	ENSG00000185669.5	mRNA
GTEx-Lung	ENSG00000158717.10	mRNA
GTEx-Lung	ENSG00000174177.12	mRNA
GTEx-Lung	ENSG00000103335.21	mRNA
GTEx-Lung	ENSG00000167513.8	mRNA
GTEx-Lung	ENSG00000198931.10	mRNA
GTEx-Lung	ENSG00000141012.12	mRNA
GTEx-Lung	ENSG00000167515.10	mRNA
GTEx-Lung	ENSG00000129993.14	mRNA
GTEx-Lung	ENSG00000176715.15	mRNA
GTEx-Lung	ENSG00000259803.6	mRNA
GTEx-Lung	ENSG00000170100.13	mRNA
GTEx-Lung	ENSG00000167522.14	mRNA
GTEx-Lung	ENSG00000197912.14	mRNA
GTEx-Lung	ENSG00000167526.13	mRNA
GTEx-Lung	ENSG00000178773.14	mRNA
GTEx-Lung	ENSG00000131165.14	mRNA
GTEx-Lung	ENSG00000167523.13	mRNA
GTEx-Lung	ENSG00000185324.21	mRNA
GTEx-Lung	ENSG00000158792.15	mRNA
GTEx-Lung	ENSG00000075399.13	mRNA
GTEx-Lung	ENSG00000158805.11	mRNA
GTEx-Lung	ENSG00000187741.14	mRNA
GTEx-Lung	ENSG00000204991.10	mRNA
GTEx-Lung	ENSG00000141002.19	mRNA
GTEx-Lung	ENSG00000258839.3	mRNA
GTEx-Lung	ENSG00000258947.6	mRNA
GTEx-Lung	ENSG00000140995.16	mRNA
GTEx-Lung	ENSG00000177946.5	mRNA
GTEx-Lung	ENSG00000003249.13	mRNA
GTEx-Lung	ENSG00000141013.16	mRNA
GTEx-Lung	ENSG00000272636.3	mRNA
GTEx-Lung	ENSG00000181031.15	mRNA
GTEx-Lung	ENSG00000187624.8	mRNA
GTEx-Lung	ENSG00000183688.4	mRNA
GTEx-Lung	ENSG00000141252.19	mRNA
GTEx-Lung	ENSG00000167695.14	mRNA
GTEx-Lung	ENSG00000179409.10	mRNA
GTEx-Lung	ENSG00000167699.13	mRNA
GTEx-Lung	ENSG00000171861.10	mRNA
GTEx-Lung	ENSG00000167693.16	mRNA
GTEx-Lung	ENSG00000177370.4	mRNA
GTEx-Lung	ENSG00000159842.14	mRNA
GTEx-Lung	ENSG00000108953.16	mRNA
GTEx-Lung	ENSG00000167193.7	mRNA
GTEx-Lung	ENSG00000197879.14	mRNA
GTEx-Lung	ENSG00000132376.19	mRNA
GTEx-Lung	ENSG00000174238.14	mRNA
GTEx-Lung	ENSG00000167703.14	mRNA
GTEx-Lung	ENSG00000074660.15	mRNA
GTEx-Lung	ENSG00000167705.11	mRNA
GTEx-Lung	ENSG00000174231.16	mRNA
GTEx-Lung	ENSG00000185561.9	mRNA
GTEx-Lung	ENSG00000167716.18	mRNA
GTEx-Lung	ENSG00000167711.13	mRNA
GTEx-Lung	ENSG00000132386.10	mRNA
GTEx-Lung	ENSG00000186532.11	mRNA
GTEx-Lung	ENSG00000132383.11	mRNA
GTEx-Lung	ENSG00000185924.6	mRNA
GTEx-Lung	ENSG00000108963.17	mRNA
GTEx-Lung	ENSG00000177374.12	mRNA
GTEx-Lung	ENSG00000070366.13	mRNA
GTEx-Lung	ENSG00000167720.12	mRNA
GTEx-Lung	ENSG00000167721.10	mRNA
GTEx-Lung	ENSG00000141258.12	mRNA
GTEx-Lung	ENSG00000070444.14	mRNA
GTEx-Lung	ENSG00000127804.12	mRNA
GTEx-Lung	ENSG00000007168.12	mRNA
GTEx-Lung	ENSG00000132361.16	mRNA
GTEx-Lung	ENSG00000132359.14	mRNA
GTEx-Lung	ENSG00000108381.10	mRNA
GTEx-Lung	ENSG00000196689.11	mRNA
GTEx-Lung	ENSG00000197417.7	mRNA
GTEx-Lung	ENSG00000040531.14	mRNA
GTEx-Lung	ENSG00000213977.7	mRNA
GTEx-Lung	ENSG00000127774.6	mRNA
GTEx-Lung	ENSG00000083454.21	mRNA
GTEx-Lung	ENSG00000083457.11	mRNA
GTEx-Lung	ENSG00000177602.5	mRNA
GTEx-Lung	ENSG00000074356.16	mRNA
GTEx-Lung	ENSG00000004660.14	mRNA
GTEx-Lung	ENSG00000108405.3	mRNA
GTEx-Lung	ENSG00000074370.17	mRNA
GTEx-Lung	ENSG00000074755.14	mRNA
GTEx-Lung	ENSG00000167740.9	mRNA
GTEx-Lung	ENSG00000185722.16	mRNA
GTEx-Lung	ENSG00000132388.12	mRNA
GTEx-Lung	ENSG00000182557.7	mRNA
GTEx-Lung	ENSG00000183018.8	mRNA
GTEx-Lung	ENSG00000132382.14	mRNA
GTEx-Lung	ENSG00000167741.10	mRNA
GTEx-Lung	ENSG00000188176.11	mRNA
GTEx-Lung	ENSG00000161905.12	mRNA
GTEx-Lung	ENSG00000141456.14	mRNA
GTEx-Lung	ENSG00000141480.17	mRNA
GTEx-Lung	ENSG00000161920.9	mRNA
GTEx-Lung	ENSG00000161921.14	mRNA
GTEx-Lung	ENSG00000141497.13	mRNA
GTEx-Lung	ENSG00000182853.11	mRNA
GTEx-Lung	ENSG00000182327.7	mRNA
GTEx-Lung	ENSG00000142507.9	mRNA
GTEx-Lung	ENSG00000129219.13	mRNA
GTEx-Lung	ENSG00000141503.15	mRNA
GTEx-Lung	ENSG00000108556.7	mRNA
GTEx-Lung	ENSG00000205710.3	mRNA
GTEx-Lung	ENSG00000185245.7	mRNA
GTEx-Lung	ENSG00000108528.13	mRNA
GTEx-Lung	ENSG00000108523.15	mRNA
GTEx-Lung	ENSG00000108518.7	mRNA
GTEx-Lung	ENSG00000108515.17	mRNA
GTEx-Lung	ENSG00000091640.7	mRNA
GTEx-Lung	ENSG00000108509.20	mRNA
GTEx-Lung	ENSG00000196388.8	mRNA
GTEx-Lung	ENSG00000129250.11	mRNA
GTEx-Lung	ENSG00000180787.5	mRNA
GTEx-Lung	ENSG00000167840.13	mRNA
GTEx-Lung	ENSG00000180626.9	mRNA
GTEx-Lung	ENSG00000161929.14	mRNA
GTEx-Lung	ENSG00000029725.16	mRNA
GTEx-Lung	ENSG00000108559.11	mRNA
GTEx-Lung	ENSG00000129197.14	mRNA
GTEx-Lung	ENSG00000108561.8	mRNA
GTEx-Lung	ENSG00000005100.12	mRNA
GTEx-Lung	ENSG00000072849.10	mRNA
GTEx-Lung	ENSG00000167842.15	mRNA
GTEx-Lung	ENSG00000091592.15	mRNA
GTEx-Lung	ENSG00000179314.13	mRNA
GTEx-Lung	ENSG00000091622.15	mRNA
GTEx-Lung	ENSG00000198920.9	mRNA
GTEx-Lung	ENSG00000129235.10	mRNA
GTEx-Lung	ENSG00000108590.10	mRNA
GTEx-Lung	ENSG00000256806.5	mRNA
GTEx-Lung	ENSG00000132530.16	mRNA
GTEx-Lung	ENSG00000167858.12	mRNA
GTEx-Lung	ENSG00000108839.11	mRNA
GTEx-Lung	ENSG00000219200.11	mRNA
GTEx-Lung	ENSG00000258315.5	mRNA
GTEx-Lung	ENSG00000161940.10	mRNA
GTEx-Lung	ENSG00000174327.6	mRNA
GTEx-Lung	ENSG00000174326.11	mRNA
GTEx-Lung	ENSG00000132514.13	mRNA
GTEx-Lung	ENSG00000161944.16	mRNA
GTEx-Lung	ENSG00000141505.11	mRNA
GTEx-Lung	ENSG00000132535.18	mRNA
GTEx-Lung	ENSG00000072778.19	mRNA
GTEx-Lung	ENSG00000004975.11	mRNA
GTEx-Lung	ENSG00000040633.12	mRNA
GTEx-Lung	ENSG00000170296.9	mRNA
GTEx-Lung	ENSG00000175826.11	mRNA
GTEx-Lung	ENSG00000170291.14	mRNA
GTEx-Lung	ENSG00000181885.18	mRNA
GTEx-Lung	ENSG00000181856.14	mRNA
GTEx-Lung	ENSG00000132507.17	mRNA
GTEx-Lung	ENSG00000132522.15	mRNA
GTEx-Lung	ENSG00000215041.9	mRNA
GTEx-Lung	ENSG00000072818.11	mRNA
GTEx-Lung	ENSG00000213859.4	mRNA
GTEx-Lung	ENSG00000174292.12	mRNA
GTEx-Lung	ENSG00000187838.16	mRNA
GTEx-Lung	ENSG00000205544.3	mRNA
GTEx-Lung	ENSG00000169992.9	mRNA
GTEx-Lung	ENSG00000181284.2	mRNA
GTEx-Lung	ENSG00000161958.10	mRNA
GTEx-Lung	ENSG00000170175.10	mRNA
GTEx-Lung	ENSG00000174282.11	mRNA
GTEx-Lung	ENSG00000181222.15	mRNA
GTEx-Lung	ENSG00000239697.10	mRNA
GTEx-Lung	ENSG00000161955.16	mRNA
GTEx-Lung	ENSG00000161956.12	mRNA
GTEx-Lung	ENSG00000161960.14	mRNA
GTEx-Lung	ENSG00000129226.13	mRNA
GTEx-Lung	ENSG00000129255.15	mRNA
GTEx-Lung	ENSG00000129194.7	mRNA
GTEx-Lung	ENSG00000129245.11	mRNA
GTEx-Lung	ENSG00000141504.11	mRNA
GTEx-Lung	ENSG00000129244.8	mRNA
GTEx-Lung	ENSG00000141510.16	mRNA
GTEx-Lung	ENSG00000141499.16	mRNA
GTEx-Lung	ENSG00000108947.4	mRNA
GTEx-Lung	ENSG00000132510.10	mRNA
GTEx-Lung	ENSG00000167874.6	mRNA
GTEx-Lung	ENSG00000183011.13	mRNA
GTEx-Lung	ENSG00000170004.16	mRNA
GTEx-Lung	ENSG00000179859.9	mRNA
GTEx-Lung	ENSG00000170049.9	mRNA
GTEx-Lung	ENSG00000170043.11	mRNA
GTEx-Lung	ENSG00000170037.13	mRNA
GTEx-Lung	ENSG00000179593.15	mRNA
GTEx-Lung	ENSG00000179111.8	mRNA
GTEx-Lung	ENSG00000179094.15	mRNA
GTEx-Lung	ENSG00000220205.8	mRNA
GTEx-Lung	ENSG00000179029.14	mRNA
GTEx-Lung	ENSG00000196544.7	mRNA
GTEx-Lung	ENSG00000178999.12	mRNA
GTEx-Lung	ENSG00000178971.13	mRNA
GTEx-Lung	ENSG00000178921.13	mRNA
GTEx-Lung	ENSG00000125434.10	mRNA
GTEx-Lung	ENSG00000108961.13	mRNA
GTEx-Lung	ENSG00000198844.10	mRNA
GTEx-Lung	ENSG00000184619.3	mRNA
GTEx-Lung	ENSG00000161970.12	mRNA
GTEx-Lung	ENSG00000166579.15	mRNA
GTEx-Lung	ENSG00000133026.12	mRNA
GTEx-Lung	ENSG00000276231.4	mRNA
GTEx-Lung	ENSG00000141506.13	mRNA
GTEx-Lung	ENSG00000065320.8	mRNA
GTEx-Lung	ENSG00000170310.14	mRNA
GTEx-Lung	ENSG00000166596.14	mRNA
GTEx-Lung	ENSG00000154914.16	mRNA
GTEx-Lung	ENSG00000007237.18	mRNA
GTEx-Lung	ENSG00000109063.14	mRNA
GTEx-Lung	ENSG00000133028.10	mRNA
GTEx-Lung	ENSG00000170222.11	mRNA
GTEx-Lung	ENSG00000187824.8	mRNA
GTEx-Lung	ENSG00000007174.17	mRNA
GTEx-Lung	ENSG00000154957.13	mRNA
GTEx-Lung	ENSG00000065559.14	mRNA
GTEx-Lung	ENSG00000141052.17	mRNA
GTEx-Lung	ENSG00000006740.16	mRNA
GTEx-Lung	ENSG00000006744.18	mRNA
GTEx-Lung	ENSG00000153976.2	mRNA
GTEx-Lung	ENSG00000006695.10	mRNA
GTEx-Lung	ENSG00000125430.8	mRNA
GTEx-Lung	ENSG00000109099.13	mRNA
GTEx-Lung	ENSG00000125409.12	mRNA
GTEx-Lung	ENSG00000239704.10	mRNA
GTEx-Lung	ENSG00000175106.16	mRNA
GTEx-Lung	ENSG00000221926.11	mRNA
GTEx-Lung	ENSG00000187607.15	mRNA
GTEx-Lung	ENSG00000170425.3	mRNA
GTEx-Lung	ENSG00000214941.7	mRNA
GTEx-Lung	ENSG00000011295.15	mRNA
GTEx-Lung	ENSG00000141027.20	mRNA
GTEx-Lung	ENSG00000108474.16	mRNA
GTEx-Lung	ENSG00000166582.9	mRNA
GTEx-Lung	ENSG00000170315.13	mRNA
GTEx-Lung	ENSG00000187688.14	mRNA
GTEx-Lung	ENSG00000181350.11	mRNA
GTEx-Lung	ENSG00000141040.14	mRNA
GTEx-Lung	ENSG00000197566.9	mRNA
GTEx-Lung	ENSG00000133030.20	mRNA
GTEx-Lung	ENSG00000179598.5	mRNA
GTEx-Lung	ENSG00000154803.12	mRNA
GTEx-Lung	ENSG00000141030.12	mRNA
GTEx-Lung	ENSG00000205309.13	mRNA
GTEx-Lung	ENSG00000141026.5	mRNA
GTEx-Lung	ENSG00000108551.4	mRNA
GTEx-Lung	ENSG00000133027.17	mRNA
GTEx-Lung	ENSG00000108557.18	mRNA
GTEx-Lung	ENSG00000072310.16	mRNA
GTEx-Lung	ENSG00000175662.17	mRNA
GTEx-Lung	ENSG00000171962.17	mRNA
GTEx-Lung	ENSG00000171953.15	mRNA
GTEx-Lung	ENSG00000141034.9	mRNA
GTEx-Lung	ENSG00000108591.9	mRNA
GTEx-Lung	ENSG00000091542.8	mRNA
GTEx-Lung	ENSG00000131899.10	mRNA
GTEx-Lung	ENSG00000177731.15	mRNA
GTEx-Lung	ENSG00000177427.12	mRNA
GTEx-Lung	ENSG00000177302.14	mRNA
GTEx-Lung	ENSG00000176994.10	mRNA
GTEx-Lung	ENSG00000176974.19	mRNA
GTEx-Lung	ENSG00000108448.20	mRNA
GTEx-Lung	ENSG00000171928.13	mRNA
GTEx-Lung	ENSG00000141127.14	mRNA
GTEx-Lung	ENSG00000188522.14	mRNA
GTEx-Lung	ENSG00000154016.13	mRNA
GTEx-Lung	ENSG00000072134.15	mRNA
GTEx-Lung	ENSG00000108641.14	mRNA
GTEx-Lung	ENSG00000166484.19	mRNA
GTEx-Lung	ENSG00000166482.11	mRNA
GTEx-Lung	ENSG00000128482.15	mRNA
GTEx-Lung	ENSG00000142494.13	mRNA
GTEx-Lung	ENSG00000072210.18	mRNA
GTEx-Lung	ENSG00000108602.17	mRNA
GTEx-Lung	ENSG00000083290.19	mRNA
GTEx-Lung	ENSG00000108599.14	mRNA
GTEx-Lung	ENSG00000128487.16	mRNA
GTEx-Lung	ENSG00000124422.11	mRNA
GTEx-Lung	ENSG00000109016.17	mRNA
GTEx-Lung	ENSG00000178307.9	mRNA
GTEx-Lung	ENSG00000274180.1	mRNA
GTEx-Lung	ENSG00000034152.18	mRNA
GTEx-Lung	ENSG00000184185.9	mRNA
GTEx-Lung	ENSG00000212719.10	mRNA
GTEx-Lung	ENSG00000109046.14	mRNA
GTEx-Lung	ENSG00000141068.13	mRNA
GTEx-Lung	ENSG00000168961.16	mRNA
GTEx-Lung	ENSG00000007171.16	mRNA
GTEx-Lung	ENSG00000232859.9	mRNA
GTEx-Lung	ENSG00000087095.12	mRNA
GTEx-Lung	ENSG00000109084.13	mRNA
GTEx-Lung	ENSG00000109083.13	mRNA
GTEx-Lung	ENSG00000109079.9	mRNA
GTEx-Lung	ENSG00000004142.11	mRNA
GTEx-Lung	ENSG00000244045.12	mRNA
GTEx-Lung	ENSG00000004139.13	mRNA
GTEx-Lung	ENSG00000109072.13	mRNA
GTEx-Lung	ENSG00000076351.12	mRNA
GTEx-Lung	ENSG00000258472.8	mRNA
GTEx-Lung	ENSG00000109103.11	mRNA
GTEx-Lung	ENSG00000087111.20	mRNA
GTEx-Lung	ENSG00000109107.13	mRNA
GTEx-Lung	ENSG00000076382.16	mRNA
GTEx-Lung	ENSG00000167524.14	mRNA
GTEx-Lung	ENSG00000007202.14	mRNA
GTEx-Lung	ENSG00000132581.9	mRNA
GTEx-Lung	ENSG00000109111.14	mRNA
GTEx-Lung	ENSG00000167525.13	mRNA
GTEx-Lung	ENSG00000109113.18	mRNA
GTEx-Lung	ENSG00000198242.13	mRNA
GTEx-Lung	ENSG00000160606.10	mRNA
GTEx-Lung	ENSG00000160602.13	mRNA
GTEx-Lung	ENSG00000076604.14	mRNA
GTEx-Lung	ENSG00000173065.13	mRNA
GTEx-Lung	ENSG00000132591.11	mRNA
GTEx-Lung	ENSG00000132589.15	mRNA
GTEx-Lung	ENSG00000167536.13	mRNA
GTEx-Lung	ENSG00000109118.13	mRNA
GTEx-Lung	ENSG00000196535.15	mRNA
GTEx-Lung	ENSG00000221995.5	mRNA
GTEx-Lung	ENSG00000108256.8	mRNA
GTEx-Lung	ENSG00000160551.11	mRNA
GTEx-Lung	ENSG00000168792.4	mRNA
GTEx-Lung	ENSG00000167543.15	mRNA
GTEx-Lung	ENSG00000108262.15	mRNA
GTEx-Lung	ENSG00000198720.12	mRNA
GTEx-Lung	ENSG00000167549.18	mRNA
GTEx-Lung	ENSG00000141298.17	mRNA
GTEx-Lung	ENSG00000126653.17	mRNA
GTEx-Lung	ENSG00000108576.9	mRNA
GTEx-Lung	ENSG00000108578.14	mRNA
GTEx-Lung	ENSG00000108582.11	mRNA
GTEx-Lung	ENSG00000108587.15	mRNA
GTEx-Lung	ENSG00000176390.11	mRNA
GTEx-Lung	ENSG00000176208.8	mRNA
GTEx-Lung	ENSG00000172171.10	mRNA
GTEx-Lung	ENSG00000184060.10	mRNA
GTEx-Lung	ENSG00000181481.13	mRNA
GTEx-Lung	ENSG00000196712.17	mRNA
GTEx-Lung	ENSG00000126861.4	mRNA
GTEx-Lung	ENSG00000185862.6	mRNA
GTEx-Lung	ENSG00000126860.11	mRNA
GTEx-Lung	ENSG00000131242.17	mRNA
GTEx-Lung	ENSG00000172301.10	mRNA
GTEx-Lung	ENSG00000108651.9	mRNA
GTEx-Lung	ENSG00000178691.10	mRNA
GTEx-Lung	ENSG00000185158.12	mRNA
GTEx-Lung	ENSG00000126858.16	mRNA
GTEx-Lung	ENSG00000108666.9	mRNA
GTEx-Lung	ENSG00000010244.18	mRNA
GTEx-Lung	ENSG00000108671.9	mRNA
GTEx-Lung	ENSG00000176749.8	mRNA
GTEx-Lung	ENSG00000176658.16	mRNA
GTEx-Lung	ENSG00000006042.11	mRNA
GTEx-Lung	ENSG00000108691.9	mRNA
GTEx-Lung	ENSG00000172156.3	mRNA
GTEx-Lung	ENSG00000108700.4	mRNA
GTEx-Lung	ENSG00000181374.7	mRNA
GTEx-Lung	ENSG00000132141.13	mRNA
GTEx-Lung	ENSG00000198783.5	mRNA
GTEx-Lung	ENSG00000005156.11	mRNA
GTEx-Lung	ENSG00000092871.16	mRNA
GTEx-Lung	ENSG00000185379.20	mRNA
GTEx-Lung	ENSG00000073536.17	mRNA
GTEx-Lung	ENSG00000141161.11	mRNA
GTEx-Lung	ENSG00000166750.9	mRNA
GTEx-Lung	ENSG00000172716.16	mRNA
GTEx-Lung	ENSG00000172123.12	mRNA
GTEx-Lung	ENSG00000154760.13	mRNA
GTEx-Lung	ENSG00000205045.8	mRNA
GTEx-Lung	ENSG00000108733.9	mRNA
GTEx-Lung	ENSG00000006125.17	mRNA
GTEx-Lung	ENSG00000270885.1	mRNA
GTEx-Lung	ENSG00000270765.5	mRNA
GTEx-Lung	ENSG00000271447.5	mRNA
GTEx-Lung	ENSG00000270647.5	mRNA
GTEx-Lung	ENSG00000271503.5	mRNA
GTEx-Lung	ENSG00000276409.4	mRNA
GTEx-Lung	ENSG00000275718.1	mRNA
GTEx-Lung	ENSG00000274736.4	mRNA
GTEx-Lung	ENSG00000275385.1	mRNA
GTEx-Lung	ENSG00000277632.1	mRNA
GTEx-Lung	ENSG00000275302.1	mRNA
GTEx-Lung	ENSG00000276085.1	mRNA
GTEx-Lung	ENSG00000276070.4	mRNA
GTEx-Lung	ENSG00000273611.4	mRNA
GTEx-Lung	ENSG00000278259.4	mRNA
GTEx-Lung	ENSG00000277161.1	mRNA
GTEx-Lung	ENSG00000278311.4	mRNA
GTEx-Lung	ENSG00000278535.4	mRNA
GTEx-Lung	ENSG00000278619.4	mRNA
GTEx-Lung	ENSG00000275700.4	mRNA
GTEx-Lung	ENSG00000278540.4	mRNA
GTEx-Lung	ENSG00000276234.4	mRNA
GTEx-Lung	ENSG00000276023.4	mRNA
GTEx-Lung	ENSG00000275066.4	mRNA
GTEx-Lung	ENSG00000278053.4	mRNA
GTEx-Lung	ENSG00000275410.4	mRNA
GTEx-Lung	ENSG00000274512.5	mRNA
GTEx-Lung	ENSG00000278845.4	mRNA
GTEx-Lung	ENSG00000274211.4	mRNA
GTEx-Lung	ENSG00000275832.4	mRNA
GTEx-Lung	ENSG00000273604.1	mRNA
GTEx-Lung	ENSG00000275023.4	mRNA
GTEx-Lung	ENSG00000277972.1	mRNA
GTEx-Lung	ENSG00000277258.4	mRNA
GTEx-Lung	ENSG00000277791.4	mRNA
GTEx-Lung	ENSG00000276293.4	mRNA
GTEx-Lung	ENSG00000273559.4	mRNA
GTEx-Lung	ENSG00000125691.12	mRNA
GTEx-Lung	ENSG00000002834.17	mRNA
GTEx-Lung	ENSG00000263874.2	mRNA
GTEx-Lung	ENSG00000161381.13	mRNA
GTEx-Lung	ENSG00000067191.15	mRNA
GTEx-Lung	ENSG00000108298.9	mRNA
GTEx-Lung	ENSG00000141750.6	mRNA
GTEx-Lung	ENSG00000108306.11	mRNA
GTEx-Lung	ENSG00000125686.11	mRNA
GTEx-Lung	ENSG00000167258.13	mRNA
GTEx-Lung	ENSG00000131771.13	mRNA
GTEx-Lung	ENSG00000131748.15	mRNA
GTEx-Lung	ENSG00000173991.5	mRNA
GTEx-Lung	ENSG00000141744.3	mRNA
GTEx-Lung	ENSG00000161395.13	mRNA
GTEx-Lung	ENSG00000141736.13	mRNA
GTEx-Lung	ENSG00000141741.11	mRNA
GTEx-Lung	ENSG00000141738.13	mRNA
GTEx-Lung	ENSG00000161405.16	mRNA
GTEx-Lung	ENSG00000073605.18	mRNA
GTEx-Lung	ENSG00000172057.9	mRNA
GTEx-Lung	ENSG00000108344.14	mRNA
GTEx-Lung	ENSG00000108342.12	mRNA
GTEx-Lung	ENSG00000008838.19	mRNA
GTEx-Lung	ENSG00000126351.12	mRNA
GTEx-Lung	ENSG00000126368.5	mRNA
GTEx-Lung	ENSG00000188895.11	mRNA
GTEx-Lung	ENSG00000108349.16	mRNA
GTEx-Lung	ENSG00000108352.11	mRNA
GTEx-Lung	ENSG00000171475.13	mRNA
GTEx-Lung	ENSG00000094804.9	mRNA
GTEx-Lung	ENSG00000131759.17	mRNA
GTEx-Lung	ENSG00000131747.14	mRNA
GTEx-Lung	ENSG00000141753.6	mRNA
GTEx-Lung	ENSG00000126353.3	mRNA
GTEx-Lung	ENSG00000073584.18	mRNA
GTEx-Lung	ENSG00000186395.7	mRNA
GTEx-Lung	ENSG00000167920.8	mRNA
GTEx-Lung	ENSG00000108244.16	mRNA
GTEx-Lung	ENSG00000171401.14	mRNA
GTEx-Lung	ENSG00000171346.15	mRNA
GTEx-Lung	ENSG00000171345.13	mRNA
GTEx-Lung	ENSG00000186847.5	mRNA
GTEx-Lung	ENSG00000128422.15	mRNA
GTEx-Lung	ENSG00000173812.10	mRNA
GTEx-Lung	ENSG00000173805.15	mRNA
GTEx-Lung	ENSG00000173801.16	mRNA
GTEx-Lung	ENSG00000141696.12	mRNA
GTEx-Lung	ENSG00000141756.18	mRNA
GTEx-Lung	ENSG00000141698.16	mRNA
GTEx-Lung	ENSG00000178502.5	mRNA
GTEx-Lung	ENSG00000131473.16	mRNA
GTEx-Lung	ENSG00000204815.9	mRNA
GTEx-Lung	ENSG00000173786.16	mRNA
GTEx-Lung	ENSG00000168259.14	mRNA
GTEx-Lung	ENSG00000168256.17	mRNA
GTEx-Lung	ENSG00000267221.2	mRNA
GTEx-Lung	ENSG00000108771.12	mRNA
GTEx-Lung	ENSG00000108773.10	mRNA
GTEx-Lung	ENSG00000108774.14	mRNA
GTEx-Lung	ENSG00000167925.15	mRNA
GTEx-Lung	ENSG00000173757.9	mRNA
GTEx-Lung	ENSG00000126561.16	mRNA
GTEx-Lung	ENSG00000168610.14	mRNA
GTEx-Lung	ENSG00000177469.12	mRNA
GTEx-Lung	ENSG00000033627.16	mRNA
GTEx-Lung	ENSG00000108784.9	mRNA
GTEx-Lung	ENSG00000108786.10	mRNA
GTEx-Lung	ENSG00000068120.14	mRNA
GTEx-Lung	ENSG00000108788.11	mRNA
GTEx-Lung	ENSG00000131470.14	mRNA
GTEx-Lung	ENSG00000141699.10	mRNA
GTEx-Lung	ENSG00000131462.7	mRNA
GTEx-Lung	ENSG00000037042.8	mRNA
GTEx-Lung	ENSG00000068137.14	mRNA
GTEx-Lung	ENSG00000184451.5	mRNA
GTEx-Lung	ENSG00000108797.11	mRNA
GTEx-Lung	ENSG00000108799.12	mRNA
GTEx-Lung	ENSG00000131477.10	mRNA
GTEx-Lung	ENSG00000131475.6	mRNA
GTEx-Lung	ENSG00000183978.7	mRNA
GTEx-Lung	ENSG00000176563.9	mRNA
GTEx-Lung	ENSG00000126581.12	mRNA
GTEx-Lung	ENSG00000131467.10	mRNA
GTEx-Lung	ENSG00000131480.8	mRNA
GTEx-Lung	ENSG00000131471.6	mRNA
GTEx-Lung	ENSG00000266967.6	mRNA
GTEx-Lung	ENSG00000198863.7	mRNA
GTEx-Lung	ENSG00000131469.12	mRNA
GTEx-Lung	ENSG00000068079.7	mRNA
GTEx-Lung	ENSG00000108828.15	mRNA
GTEx-Lung	ENSG00000108830.9	mRNA
GTEx-Lung	ENSG00000012048.20	mRNA
GTEx-Lung	ENSG00000188554.13	mRNA
GTEx-Lung	ENSG00000184988.8	mRNA
GTEx-Lung	ENSG00000236383.8	mRNA
GTEx-Lung	ENSG00000175906.4	mRNA
GTEx-Lung	ENSG00000067596.10	mRNA
GTEx-Lung	ENSG00000175832.12	mRNA
GTEx-Lung	ENSG00000108861.8	mRNA
GTEx-Lung	ENSG00000161647.18	mRNA
GTEx-Lung	ENSG00000161649.12	mRNA
GTEx-Lung	ENSG00000108852.14	mRNA
GTEx-Lung	ENSG00000161653.10	mRNA
GTEx-Lung	ENSG00000091947.9	mRNA
GTEx-Lung	ENSG00000161654.9	mRNA
GTEx-Lung	ENSG00000141349.8	mRNA
GTEx-Lung	ENSG00000108840.15	mRNA
GTEx-Lung	ENSG00000125319.14	mRNA
GTEx-Lung	ENSG00000161664.6	mRNA
GTEx-Lung	ENSG00000168591.15	mRNA
GTEx-Lung	ENSG00000087152.15	mRNA
GTEx-Lung	ENSG00000108312.14	mRNA
GTEx-Lung	ENSG00000004939.13	mRNA
GTEx-Lung	ENSG00000013306.15	mRNA
GTEx-Lung	ENSG00000030582.17	mRNA
GTEx-Lung	ENSG00000161682.14	mRNA
GTEx-Lung	ENSG00000005961.17	mRNA
GTEx-Lung	ENSG00000186566.12	mRNA
GTEx-Lung	ENSG00000180340.6	mRNA
GTEx-Lung	ENSG00000180329.13	mRNA
GTEx-Lung	ENSG00000161692.17	mRNA
GTEx-Lung	ENSG00000182963.9	mRNA
GTEx-Lung	ENSG00000131097.6	mRNA
GTEx-Lung	ENSG00000108883.12	mRNA
GTEx-Lung	ENSG00000186185.13	mRNA
GTEx-Lung	ENSG00000172992.11	mRNA
GTEx-Lung	ENSG00000136448.11	mRNA
GTEx-Lung	ENSG00000161714.11	mRNA
GTEx-Lung	ENSG00000181513.14	mRNA
GTEx-Lung	ENSG00000186834.3	mRNA
GTEx-Lung	ENSG00000168517.10	mRNA
GTEx-Lung	ENSG00000184922.13	mRNA
GTEx-Lung	ENSG00000006062.14	mRNA
GTEx-Lung	ENSG00000159314.11	mRNA
GTEx-Lung	ENSG00000225190.10	mRNA
GTEx-Lung	ENSG00000120071.13	mRNA
GTEx-Lung	ENSG00000238083.7	mRNA
GTEx-Lung	ENSG00000185829.17	mRNA
GTEx-Lung	ENSG00000073969.18	mRNA
GTEx-Lung	ENSG00000108379.9	mRNA
GTEx-Lung	ENSG00000108433.16	mRNA
GTEx-Lung	ENSG00000004897.11	mRNA
GTEx-Lung	ENSG00000198336.9	mRNA
GTEx-Lung	ENSG00000259207.7	mRNA
GTEx-Lung	ENSG00000178852.15	mRNA
GTEx-Lung	ENSG00000141279.15	mRNA
GTEx-Lung	ENSG00000108424.9	mRNA
GTEx-Lung	ENSG00000198933.9	mRNA
GTEx-Lung	ENSG00000073861.2	mRNA
GTEx-Lung	ENSG00000006025.11	mRNA
GTEx-Lung	ENSG00000159111.12	mRNA
GTEx-Lung	ENSG00000141294.9	mRNA
GTEx-Lung	ENSG00000141295.13	mRNA
GTEx-Lung	ENSG00000189120.4	mRNA
GTEx-Lung	ENSG00000167182.13	mRNA
GTEx-Lung	ENSG00000108439.9	mRNA
GTEx-Lung	ENSG00000167183.2	mRNA
GTEx-Lung	ENSG00000108465.14	mRNA
GTEx-Lung	ENSG00000005243.9	mRNA
GTEx-Lung	ENSG00000082641.15	mRNA
GTEx-Lung	ENSG00000108468.14	mRNA
GTEx-Lung	ENSG00000002919.14	mRNA
GTEx-Lung	ENSG00000141293.15	mRNA
GTEx-Lung	ENSG00000173917.10	mRNA
GTEx-Lung	ENSG00000120093.11	mRNA
GTEx-Lung	ENSG00000182742.5	mRNA
GTEx-Lung	ENSG00000120075.5	mRNA
GTEx-Lung	ENSG00000108511.9	mRNA
GTEx-Lung	ENSG00000260027.4	mRNA
GTEx-Lung	ENSG00000170703.15	mRNA
GTEx-Lung	ENSG00000136436.14	mRNA
GTEx-Lung	ENSG00000159199.13	mRNA
GTEx-Lung	ENSG00000159202.17	mRNA
GTEx-Lung	ENSG00000159210.9	mRNA
GTEx-Lung	ENSG00000167083.6	mRNA
GTEx-Lung	ENSG00000108798.8	mRNA
GTEx-Lung	ENSG00000173868.11	mRNA
GTEx-Lung	ENSG00000198740.8	mRNA
GTEx-Lung	ENSG00000167085.11	mRNA
GTEx-Lung	ENSG00000064300.8	mRNA
GTEx-Lung	ENSG00000182575.7	mRNA
GTEx-Lung	ENSG00000121067.17	mRNA
GTEx-Lung	ENSG00000121073.13	mRNA
GTEx-Lung	ENSG00000121104.7	mRNA
GTEx-Lung	ENSG00000136504.11	mRNA
GTEx-Lung	ENSG00000005884.17	mRNA
GTEx-Lung	ENSG00000005882.11	mRNA
GTEx-Lung	ENSG00000167100.14	mRNA
GTEx-Lung	ENSG00000108819.10	mRNA
GTEx-Lung	ENSG00000108823.15	mRNA
GTEx-Lung	ENSG00000108821.13	mRNA
GTEx-Lung	ENSG00000167105.7	mRNA
GTEx-Lung	ENSG00000015532.9	mRNA
GTEx-Lung	ENSG00000108826.15	mRNA
GTEx-Lung	ENSG00000108829.9	mRNA
GTEx-Lung	ENSG00000167107.12	mRNA
GTEx-Lung	ENSG00000136457.9	mRNA
GTEx-Lung	ENSG00000136444.9	mRNA
GTEx-Lung	ENSG00000136449.13	mRNA
GTEx-Lung	ENSG00000006282.20	mRNA
GTEx-Lung	ENSG00000108846.15	mRNA
GTEx-Lung	ENSG00000154945.6	mRNA
GTEx-Lung	ENSG00000108848.15	mRNA
GTEx-Lung	ENSG00000141232.4	mRNA
GTEx-Lung	ENSG00000008294.20	mRNA
GTEx-Lung	ENSG00000239672.7	mRNA
GTEx-Lung	ENSG00000243678.11	mRNA
GTEx-Lung	ENSG00000011258.15	mRNA
GTEx-Lung	ENSG00000011260.13	mRNA
GTEx-Lung	ENSG00000141198.14	mRNA
GTEx-Lung	ENSG00000166260.10	mRNA
GTEx-Lung	ENSG00000166263.13	mRNA
GTEx-Lung	ENSG00000108924.13	mRNA
GTEx-Lung	ENSG00000108960.7	mRNA
GTEx-Lung	ENSG00000166292.11	mRNA
GTEx-Lung	ENSG00000141179.13	mRNA
GTEx-Lung	ENSG00000183691.4	mRNA
GTEx-Lung	ENSG00000214226.8	mRNA
GTEx-Lung	ENSG00000153933.9	mRNA
GTEx-Lung	ENSG00000121060.16	mRNA
GTEx-Lung	ENSG00000121058.4	mRNA
GTEx-Lung	ENSG00000121064.12	mRNA
GTEx-Lung	ENSG00000121057.12	mRNA
GTEx-Lung	ENSG00000153944.10	mRNA
GTEx-Lung	ENSG00000181610.12	mRNA
GTEx-Lung	ENSG00000180891.12	mRNA
GTEx-Lung	ENSG00000136451.8	mRNA
GTEx-Lung	ENSG00000136450.12	mRNA
GTEx-Lung	ENSG00000264364.2	mRNA
GTEx-Lung	ENSG00000011143.16	mRNA
GTEx-Lung	ENSG00000005381.7	mRNA
GTEx-Lung	ENSG00000005379.15	mRNA
GTEx-Lung	ENSG00000213246.6	mRNA
GTEx-Lung	ENSG00000108375.12	mRNA
GTEx-Lung	ENSG00000108389.9	mRNA
GTEx-Lung	ENSG00000108387.14	mRNA
GTEx-Lung	ENSG00000108384.14	mRNA
GTEx-Lung	ENSG00000108395.13	mRNA
GTEx-Lung	ENSG00000182628.12	mRNA
GTEx-Lung	ENSG00000068489.12	mRNA
GTEx-Lung	ENSG00000167447.12	mRNA
GTEx-Lung	ENSG00000153982.10	mRNA
GTEx-Lung	ENSG00000175155.8	mRNA
GTEx-Lung	ENSG00000108406.9	mRNA
GTEx-Lung	ENSG00000141367.11	mRNA
GTEx-Lung	ENSG00000141378.14	mRNA
GTEx-Lung	ENSG00000062716.12	mRNA
GTEx-Lung	ENSG00000108423.14	mRNA
GTEx-Lung	ENSG00000108443.13	mRNA
GTEx-Lung	ENSG00000189050.15	mRNA
GTEx-Lung	ENSG00000068097.14	mRNA
GTEx-Lung	ENSG00000167434.9	mRNA
GTEx-Lung	ENSG00000170832.12	mRNA
GTEx-Lung	ENSG00000062725.9	mRNA
GTEx-Lung	ENSG00000170836.11	mRNA
GTEx-Lung	ENSG00000141376.22	mRNA
GTEx-Lung	ENSG00000121068.13	mRNA
GTEx-Lung	ENSG00000121075.9	mRNA
GTEx-Lung	ENSG00000108506.11	mRNA
GTEx-Lung	ENSG00000108510.9	mRNA
GTEx-Lung	ENSG00000087995.15	mRNA
GTEx-Lung	ENSG00000146872.17	mRNA
GTEx-Lung	ENSG00000011028.13	mRNA
GTEx-Lung	ENSG00000170921.15	mRNA
GTEx-Lung	ENSG00000008283.15	mRNA
GTEx-Lung	ENSG00000159640.15	mRNA
GTEx-Lung	ENSG00000136485.14	mRNA
GTEx-Lung	ENSG00000136463.7	mRNA
GTEx-Lung	ENSG00000198909.7	mRNA
GTEx-Lung	ENSG00000266173.6	mRNA
GTEx-Lung	ENSG00000136490.8	mRNA
GTEx-Lung	ENSG00000108588.13	mRNA
GTEx-Lung	ENSG00000198231.12	mRNA
GTEx-Lung	ENSG00000108592.16	mRNA
GTEx-Lung	ENSG00000087191.12	mRNA
GTEx-Lung	ENSG00000108604.15	mRNA
GTEx-Lung	ENSG00000007312.12	mRNA
GTEx-Lung	ENSG00000224383.7	mRNA
GTEx-Lung	ENSG00000108622.10	mRNA
GTEx-Lung	ENSG00000178607.15	mRNA
GTEx-Lung	ENSG00000136478.7	mRNA
GTEx-Lung	ENSG00000261371.5	mRNA
GTEx-Lung	ENSG00000271605.5	mRNA
GTEx-Lung	ENSG00000256525.6	mRNA
GTEx-Lung	ENSG00000108654.13	mRNA
GTEx-Lung	ENSG00000258890.6	mRNA
GTEx-Lung	ENSG00000108854.15	mRNA
GTEx-Lung	ENSG00000176809.10	mRNA
GTEx-Lung	ENSG00000120063.9	mRNA
GTEx-Lung	ENSG00000108370.16	mRNA
GTEx-Lung	ENSG00000168646.12	mRNA
GTEx-Lung	ENSG00000154240.16	mRNA
GTEx-Lung	ENSG00000091583.10	mRNA
GTEx-Lung	ENSG00000154229.11	mRNA
GTEx-Lung	ENSG00000075461.5	mRNA
GTEx-Lung	ENSG00000198265.11	mRNA
GTEx-Lung	ENSG00000197170.9	mRNA
GTEx-Lung	ENSG00000154217.14	mRNA
GTEx-Lung	ENSG00000130935.9	mRNA
GTEx-Lung	ENSG00000171634.16	mRNA
GTEx-Lung	ENSG00000186665.9	mRNA
GTEx-Lung	ENSG00000182481.8	mRNA
GTEx-Lung	ENSG00000196704.11	mRNA
GTEx-Lung	ENSG00000141337.12	mRNA
GTEx-Lung	ENSG00000108932.11	mRNA
GTEx-Lung	ENSG00000070540.12	mRNA
GTEx-Lung	ENSG00000108946.14	mRNA
GTEx-Lung	ENSG00000108950.11	mRNA
GTEx-Lung	ENSG00000141338.13	mRNA
GTEx-Lung	ENSG00000154258.16	mRNA
GTEx-Lung	ENSG00000154262.12	mRNA
GTEx-Lung	ENSG00000154263.17	mRNA
GTEx-Lung	ENSG00000154265.15	mRNA
GTEx-Lung	ENSG00000108984.13	mRNA
GTEx-Lung	ENSG00000123700.4	mRNA
GTEx-Lung	ENSG00000125398.5	mRNA
GTEx-Lung	ENSG00000133195.11	mRNA
GTEx-Lung	ENSG00000166685.11	mRNA
GTEx-Lung	ENSG00000133193.12	mRNA
GTEx-Lung	ENSG00000141219.15	mRNA
GTEx-Lung	ENSG00000179604.9	mRNA
GTEx-Lung	ENSG00000069188.16	mRNA
GTEx-Lung	ENSG00000172809.12	mRNA
GTEx-Lung	ENSG00000141540.10	mRNA
GTEx-Lung	ENSG00000171595.13	mRNA
GTEx-Lung	ENSG00000196169.14	mRNA
GTEx-Lung	ENSG00000170412.16	mRNA
GTEx-Lung	ENSG00000167851.13	mRNA
GTEx-Lung	ENSG00000178789.8	mRNA
GTEx-Lung	ENSG00000167850.3	mRNA
GTEx-Lung	ENSG00000186407.6	mRNA
GTEx-Lung	ENSG00000172794.19	mRNA
GTEx-Lung	ENSG00000186074.18	mRNA
GTEx-Lung	ENSG00000109062.11	mRNA
GTEx-Lung	ENSG00000109065.11	mRNA
GTEx-Lung	ENSG00000109066.13	mRNA
GTEx-Lung	ENSG00000161513.11	mRNA
GTEx-Lung	ENSG00000167861.15	mRNA
GTEx-Lung	ENSG00000109089.7	mRNA
GTEx-Lung	ENSG00000167862.9	mRNA
GTEx-Lung	ENSG00000180901.10	mRNA
GTEx-Lung	ENSG00000167863.11	mRNA
GTEx-Lung	ENSG00000170190.15	mRNA
GTEx-Lung	ENSG00000125449.6	mRNA
GTEx-Lung	ENSG00000125458.6	mRNA
GTEx-Lung	ENSG00000189159.15	mRNA
GTEx-Lung	ENSG00000188612.11	mRNA
GTEx-Lung	ENSG00000125450.10	mRNA
GTEx-Lung	ENSG00000125447.16	mRNA
GTEx-Lung	ENSG00000125445.10	mRNA
GTEx-Lung	ENSG00000125457.13	mRNA
GTEx-Lung	ENSG00000125454.11	mRNA
GTEx-Lung	ENSG00000177885.13	mRNA
GTEx-Lung	ENSG00000177728.16	mRNA
GTEx-Lung	ENSG00000177303.9	mRNA
GTEx-Lung	ENSG00000182173.12	mRNA
GTEx-Lung	ENSG00000073350.13	mRNA
GTEx-Lung	ENSG00000266714.6	mRNA
GTEx-Lung	ENSG00000108469.14	mRNA
GTEx-Lung	ENSG00000204323.5	mRNA
GTEx-Lung	ENSG00000259120.2	mRNA
GTEx-Lung	ENSG00000161526.14	mRNA
GTEx-Lung	ENSG00000132470.13	mRNA
GTEx-Lung	ENSG00000108479.11	mRNA
GTEx-Lung	ENSG00000132475.10	mRNA
GTEx-Lung	ENSG00000132478.9	mRNA
GTEx-Lung	ENSG00000092929.11	mRNA
GTEx-Lung	ENSG00000132471.11	mRNA
GTEx-Lung	ENSG00000132481.6	mRNA
GTEx-Lung	ENSG00000141569.10	mRNA
GTEx-Lung	ENSG00000204316.12	mRNA
GTEx-Lung	ENSG00000188878.19	mRNA
GTEx-Lung	ENSG00000161533.11	mRNA
GTEx-Lung	ENSG00000257949.6	mRNA
GTEx-Lung	ENSG00000250506.7	mRNA
GTEx-Lung	ENSG00000167880.7	mRNA
GTEx-Lung	ENSG00000167881.14	mRNA
GTEx-Lung	ENSG00000182473.21	mRNA
GTEx-Lung	ENSG00000129654.7	mRNA
GTEx-Lung	ENSG00000141576.14	mRNA
GTEx-Lung	ENSG00000185262.8	mRNA
GTEx-Lung	ENSG00000129646.14	mRNA
GTEx-Lung	ENSG00000161542.16	mRNA
GTEx-Lung	ENSG00000176170.13	mRNA
GTEx-Lung	ENSG00000175931.12	mRNA
GTEx-Lung	ENSG00000129667.12	mRNA
GTEx-Lung	ENSG00000161544.9	mRNA
GTEx-Lung	ENSG00000214140.10	mRNA
GTEx-Lung	ENSG00000070731.10	mRNA
GTEx-Lung	ENSG00000070526.14	mRNA
GTEx-Lung	ENSG00000182534.13	mRNA
GTEx-Lung	ENSG00000070495.14	mRNA
GTEx-Lung	ENSG00000181038.13	mRNA
GTEx-Lung	ENSG00000161547.16	mRNA
GTEx-Lung	ENSG00000092931.11	mRNA
GTEx-Lung	ENSG00000167889.12	mRNA
GTEx-Lung	ENSG00000129657.14	mRNA
GTEx-Lung	ENSG00000184640.17	mRNA
GTEx-Lung	ENSG00000078687.17	mRNA
GTEx-Lung	ENSG00000141524.15	mRNA
GTEx-Lung	ENSG00000167895.14	mRNA
GTEx-Lung	ENSG00000108639.7	mRNA
GTEx-Lung	ENSG00000167900.11	mRNA
GTEx-Lung	ENSG00000183077.15	mRNA
GTEx-Lung	ENSG00000089685.14	mRNA
GTEx-Lung	ENSG00000184557.4	mRNA
GTEx-Lung	ENSG00000087157.18	mRNA
GTEx-Lung	ENSG00000187775.16	mRNA
GTEx-Lung	ENSG00000108669.16	mRNA
GTEx-Lung	ENSG00000055483.19	mRNA
GTEx-Lung	ENSG00000035862.12	mRNA
GTEx-Lung	ENSG00000108679.12	mRNA
GTEx-Lung	ENSG00000171302.16	mRNA
GTEx-Lung	ENSG00000173918.14	mRNA
GTEx-Lung	ENSG00000167280.16	mRNA
GTEx-Lung	ENSG00000173894.10	mRNA
GTEx-Lung	ENSG00000141570.10	mRNA
GTEx-Lung	ENSG00000141582.14	mRNA
GTEx-Lung	ENSG00000167291.15	mRNA
GTEx-Lung	ENSG00000141519.14	mRNA
GTEx-Lung	ENSG00000171298.12	mRNA
GTEx-Lung	ENSG00000141543.9	mRNA
GTEx-Lung	ENSG00000181523.12	mRNA
GTEx-Lung	ENSG00000181045.14	mRNA
GTEx-Lung	ENSG00000173821.19	mRNA
GTEx-Lung	ENSG00000173818.16	mRNA
GTEx-Lung	ENSG00000171246.5	mRNA
GTEx-Lung	ENSG00000141564.13	mRNA
GTEx-Lung	ENSG00000176108.9	mRNA
GTEx-Lung	ENSG00000175866.15	mRNA
GTEx-Lung	ENSG00000181409.11	mRNA
GTEx-Lung	ENSG00000141577.13	mRNA
GTEx-Lung	ENSG00000167302.10	mRNA
GTEx-Lung	ENSG00000224877.3	mRNA
GTEx-Lung	ENSG00000157637.12	mRNA
GTEx-Lung	ENSG00000266074.8	mRNA
GTEx-Lung	ENSG00000184009.9	mRNA
GTEx-Lung	ENSG00000186765.11	mRNA
GTEx-Lung	ENSG00000185504.16	mRNA
GTEx-Lung	ENSG00000182446.13	mRNA
GTEx-Lung	ENSG00000185527.11	mRNA
GTEx-Lung	ENSG00000204237.4	mRNA
GTEx-Lung	ENSG00000185298.12	mRNA
GTEx-Lung	ENSG00000214087.8	mRNA
GTEx-Lung	ENSG00000185359.12	mRNA
GTEx-Lung	ENSG00000262814.7	mRNA
GTEx-Lung	ENSG00000183048.11	mRNA
GTEx-Lung	ENSG00000225663.7	mRNA
GTEx-Lung	ENSG00000185624.14	mRNA
GTEx-Lung	ENSG00000141522.11	mRNA
GTEx-Lung	ENSG00000183684.7	mRNA
GTEx-Lung	ENSG00000141552.17	mRNA
GTEx-Lung	ENSG00000185813.10	mRNA
GTEx-Lung	ENSG00000187531.13	mRNA
GTEx-Lung	ENSG00000197063.10	mRNA
GTEx-Lung	ENSG00000183010.16	mRNA
GTEx-Lung	ENSG00000185269.11	mRNA
GTEx-Lung	ENSG00000169696.15	mRNA
GTEx-Lung	ENSG00000169689.14	mRNA
GTEx-Lung	ENSG00000169683.7	mRNA
GTEx-Lung	ENSG00000169750.8	mRNA
GTEx-Lung	ENSG00000169738.7	mRNA
GTEx-Lung	ENSG00000169733.11	mRNA
GTEx-Lung	ENSG00000169727.12	mRNA
GTEx-Lung	ENSG00000169718.17	mRNA
GTEx-Lung	ENSG00000169710.8	mRNA
GTEx-Lung	ENSG00000176155.18	mRNA
GTEx-Lung	ENSG00000141526.16	mRNA
GTEx-Lung	ENSG00000141551.14	mRNA
GTEx-Lung	ENSG00000173762.7	mRNA
GTEx-Lung	ENSG00000141574.7	mRNA
GTEx-Lung	ENSG00000181396.12	mRNA
GTEx-Lung	ENSG00000169660.15	mRNA
GTEx-Lung	ENSG00000178927.17	mRNA
GTEx-Lung	ENSG00000141562.17	mRNA
GTEx-Lung	ENSG00000141568.20	mRNA
GTEx-Lung	ENSG00000141580.15	mRNA
GTEx-Lung	ENSG00000141542.10	mRNA
GTEx-Lung	ENSG00000141560.14	mRNA
GTEx-Lung	ENSG00000167363.13	mRNA
GTEx-Lung	ENSG00000141556.20	mRNA
GTEx-Lung	ENSG00000141579.6	mRNA
GTEx-Lung	ENSG00000175711.8	mRNA
GTEx-Lung	ENSG00000176845.12	mRNA
GTEx-Lung	ENSG00000101557.14	mRNA
GTEx-Lung	ENSG00000079134.11	mRNA
GTEx-Lung	ENSG00000158270.11	mRNA
GTEx-Lung	ENSG00000176890.15	mRNA
GTEx-Lung	ENSG00000132199.18	mRNA
GTEx-Lung	ENSG00000176105.13	mRNA
GTEx-Lung	ENSG00000141433.12	mRNA
GTEx-Lung	ENSG00000101574.14	mRNA
GTEx-Lung	ENSG00000080986.12	mRNA
GTEx-Lung	ENSG00000101596.14	mRNA
GTEx-Lung	ENSG00000132205.10	mRNA
GTEx-Lung	ENSG00000101577.9	mRNA
GTEx-Lung	ENSG00000101605.12	mRNA
GTEx-Lung	ENSG00000101608.12	mRNA
GTEx-Lung	ENSG00000118680.12	mRNA
GTEx-Lung	ENSG00000177426.20	mRNA
GTEx-Lung	ENSG00000198081.10	mRNA
GTEx-Lung	ENSG00000082397.17	mRNA
GTEx-Lung	ENSG00000154655.15	mRNA
GTEx-Lung	ENSG00000088756.12	mRNA
GTEx-Lung	ENSG00000173482.16	mRNA
GTEx-Lung	ENSG00000206418.3	mRNA
GTEx-Lung	ENSG00000168502.17	mRNA
GTEx-Lung	ENSG00000178127.12	mRNA
GTEx-Lung	ENSG00000101745.16	mRNA
GTEx-Lung	ENSG00000128791.11	mRNA
GTEx-Lung	ENSG00000017797.12	mRNA
GTEx-Lung	ENSG00000154845.15	mRNA
GTEx-Lung	ENSG00000168461.12	mRNA
GTEx-Lung	ENSG00000101558.13	mRNA
GTEx-Lung	ENSG00000154856.12	mRNA
GTEx-Lung	ENSG00000134265.12	mRNA
GTEx-Lung	ENSG00000154864.11	mRNA
GTEx-Lung	ENSG00000141404.15	mRNA
GTEx-Lung	ENSG00000255112.2	mRNA
GTEx-Lung	ENSG00000154889.16	mRNA
GTEx-Lung	ENSG00000141401.11	mRNA
GTEx-Lung	ENSG00000176014.12	mRNA
GTEx-Lung	ENSG00000141385.9	mRNA
GTEx-Lung	ENSG00000141391.13	mRNA
GTEx-Lung	ENSG00000134278.15	mRNA
GTEx-Lung	ENSG00000128789.20	mRNA
GTEx-Lung	ENSG00000101624.10	mRNA
GTEx-Lung	ENSG00000175354.18	mRNA
GTEx-Lung	ENSG00000085415.15	mRNA
GTEx-Lung	ENSG00000101639.18	mRNA
GTEx-Lung	ENSG00000168675.18	mRNA
GTEx-Lung	ENSG00000177150.12	mRNA
GTEx-Lung	ENSG00000101654.17	mRNA
GTEx-Lung	ENSG00000067900.7	mRNA
GTEx-Lung	ENSG00000141446.10	mRNA
GTEx-Lung	ENSG00000167088.10	mRNA
GTEx-Lung	ENSG00000158201.9	mRNA
GTEx-Lung	ENSG00000101752.11	mRNA
GTEx-Lung	ENSG00000141448.8	mRNA
GTEx-Lung	ENSG00000101773.18	mRNA
GTEx-Lung	ENSG00000134508.12	mRNA
GTEx-Lung	ENSG00000134490.13	mRNA
GTEx-Lung	ENSG00000101782.14	mRNA
GTEx-Lung	ENSG00000141452.9	mRNA
GTEx-Lung	ENSG00000141458.12	mRNA
GTEx-Lung	ENSG00000154065.16	mRNA
GTEx-Lung	ENSG00000053747.15	mRNA
GTEx-Lung	ENSG00000168234.12	mRNA
GTEx-Lung	ENSG00000141447.17	mRNA
GTEx-Lung	ENSG00000154059.9	mRNA
GTEx-Lung	ENSG00000198795.10	mRNA
GTEx-Lung	ENSG00000141380.13	mRNA
GTEx-Lung	ENSG00000141384.12	mRNA
GTEx-Lung	ENSG00000134504.12	mRNA
GTEx-Lung	ENSG00000171885.13	mRNA
GTEx-Lung	ENSG00000134755.14	mRNA
GTEx-Lung	ENSG00000046604.12	mRNA
GTEx-Lung	ENSG00000118276.11	mRNA
GTEx-Lung	ENSG00000153339.13	mRNA
GTEx-Lung	ENSG00000101695.8	mRNA
GTEx-Lung	ENSG00000134758.13	mRNA
GTEx-Lung	ENSG00000141441.15	mRNA
GTEx-Lung	ENSG00000134769.21	mRNA
GTEx-Lung	ENSG00000166974.12	mRNA
GTEx-Lung	ENSG00000186812.12	mRNA
GTEx-Lung	ENSG00000186814.13	mRNA
GTEx-Lung	ENSG00000172466.15	mRNA
GTEx-Lung	ENSG00000186496.10	mRNA
GTEx-Lung	ENSG00000153391.15	mRNA
GTEx-Lung	ENSG00000141429.13	mRNA
GTEx-Lung	ENSG00000141428.16	mRNA
GTEx-Lung	ENSG00000141425.17	mRNA
GTEx-Lung	ENSG00000141424.12	mRNA
GTEx-Lung	ENSG00000134759.13	mRNA
GTEx-Lung	ENSG00000075643.5	mRNA
GTEx-Lung	ENSG00000134775.15	mRNA
GTEx-Lung	ENSG00000134779.14	mRNA
GTEx-Lung	ENSG00000150477.14	mRNA
GTEx-Lung	ENSG00000078142.12	mRNA
GTEx-Lung	ENSG00000152217.16	mRNA
GTEx-Lung	ENSG00000141469.16	mRNA
GTEx-Lung	ENSG00000152223.12	mRNA
GTEx-Lung	ENSG00000152229.18	mRNA
GTEx-Lung	ENSG00000152234.15	mRNA
GTEx-Lung	ENSG00000152240.12	mRNA
GTEx-Lung	ENSG00000152242.10	mRNA
GTEx-Lung	ENSG00000167210.16	mRNA
GTEx-Lung	ENSG00000078043.15	mRNA
GTEx-Lung	ENSG00000167216.16	mRNA
GTEx-Lung	ENSG00000167220.11	mRNA
GTEx-Lung	ENSG00000134049.5	mRNA
GTEx-Lung	ENSG00000175387.15	mRNA
GTEx-Lung	ENSG00000184828.9	mRNA
GTEx-Lung	ENSG00000134030.13	mRNA
GTEx-Lung	ENSG00000101665.8	mRNA
GTEx-Lung	ENSG00000141627.13	mRNA
GTEx-Lung	ENSG00000177576.11	mRNA
GTEx-Lung	ENSG00000265681.7	mRNA
GTEx-Lung	ENSG00000101670.11	mRNA
GTEx-Lung	ENSG00000167315.17	mRNA
GTEx-Lung	ENSG00000167306.19	mRNA
GTEx-Lung	ENSG00000172361.5	mRNA
GTEx-Lung	ENSG00000141644.17	mRNA
GTEx-Lung	ENSG00000154832.14	mRNA
GTEx-Lung	ENSG00000141639.11	mRNA
GTEx-Lung	ENSG00000082212.12	mRNA
GTEx-Lung	ENSG00000141642.8	mRNA
GTEx-Lung	ENSG00000141646.13	mRNA
GTEx-Lung	ENSG00000176624.10	mRNA
GTEx-Lung	ENSG00000134046.11	mRNA
GTEx-Lung	ENSG00000101751.10	mRNA
GTEx-Lung	ENSG00000166845.13	mRNA
GTEx-Lung	ENSG00000041353.9	mRNA
GTEx-Lung	ENSG00000166510.13	mRNA
GTEx-Lung	ENSG00000196628.15	mRNA
GTEx-Lung	ENSG00000091164.12	mRNA
GTEx-Lung	ENSG00000091157.13	mRNA
GTEx-Lung	ENSG00000066926.10	mRNA
GTEx-Lung	ENSG00000134440.11	mRNA
GTEx-Lung	ENSG00000081923.11	mRNA
GTEx-Lung	ENSG00000049759.17	mRNA
GTEx-Lung	ENSG00000172175.12	mRNA
GTEx-Lung	ENSG00000074657.13	mRNA
GTEx-Lung	ENSG00000166562.8	mRNA
GTEx-Lung	ENSG00000134443.9	mRNA
GTEx-Lung	ENSG00000074695.5	mRNA
GTEx-Lung	ENSG00000183287.13	mRNA
GTEx-Lung	ENSG00000141682.11	mRNA
GTEx-Lung	ENSG00000176641.10	mRNA
GTEx-Lung	ENSG00000197563.10	mRNA
GTEx-Lung	ENSG00000134444.13	mRNA
GTEx-Lung	ENSG00000141655.16	mRNA
GTEx-Lung	ENSG00000141664.9	mRNA
GTEx-Lung	ENSG00000081913.13	mRNA
GTEx-Lung	ENSG00000171791.12	mRNA
GTEx-Lung	ENSG00000119537.15	mRNA
GTEx-Lung	ENSG00000119541.9	mRNA
GTEx-Lung	ENSG00000221887.5	mRNA
GTEx-Lung	ENSG00000166401.14	mRNA
GTEx-Lung	ENSG00000071991.8	mRNA
GTEx-Lung	ENSG00000171451.13	mRNA
GTEx-Lung	ENSG00000166479.9	mRNA
GTEx-Lung	ENSG00000150636.17	mRNA
GTEx-Lung	ENSG00000206052.10	mRNA
GTEx-Lung	ENSG00000150637.8	mRNA
GTEx-Lung	ENSG00000176225.13	mRNA
GTEx-Lung	ENSG00000170677.5	mRNA
GTEx-Lung	ENSG00000075336.11	mRNA
GTEx-Lung	ENSG00000166347.18	mRNA
GTEx-Lung	ENSG00000133313.14	mRNA
GTEx-Lung	ENSG00000215421.9	mRNA
GTEx-Lung	ENSG00000180011.6	mRNA
GTEx-Lung	ENSG00000179981.9	mRNA
GTEx-Lung	ENSG00000101493.10	mRNA
GTEx-Lung	ENSG00000130856.15	mRNA
GTEx-Lung	ENSG00000197971.14	mRNA
GTEx-Lung	ENSG00000166377.19	mRNA
GTEx-Lung	ENSG00000131196.17	mRNA
GTEx-Lung	ENSG00000060069.16	mRNA
GTEx-Lung	ENSG00000122490.18	mRNA
GTEx-Lung	ENSG00000226742.3	mRNA
GTEx-Lung	ENSG00000141759.14	mRNA
GTEx-Lung	ENSG00000101546.12	mRNA
GTEx-Lung	ENSG00000101544.8	mRNA
GTEx-Lung	ENSG00000178184.15	mRNA
GTEx-Lung	ENSG00000141934.9	mRNA
GTEx-Lung	ENSG00000105556.11	mRNA
GTEx-Lung	ENSG00000183186.7	mRNA
GTEx-Lung	ENSG00000129946.10	mRNA
GTEx-Lung	ENSG00000141933.9	mRNA
GTEx-Lung	ENSG00000099804.8	mRNA
GTEx-Lung	ENSG00000197540.7	mRNA
GTEx-Lung	ENSG00000172270.18	mRNA
GTEx-Lung	ENSG00000099821.13	mRNA
GTEx-Lung	ENSG00000070423.17	mRNA
GTEx-Lung	ENSG00000070404.9	mRNA
GTEx-Lung	ENSG00000099864.17	mRNA
GTEx-Lung	ENSG00000099812.8	mRNA
GTEx-Lung	ENSG00000011304.19	mRNA
GTEx-Lung	ENSG00000129951.18	mRNA
GTEx-Lung	ENSG00000172232.9	mRNA
GTEx-Lung	ENSG00000196415.9	mRNA
GTEx-Lung	ENSG00000197561.6	mRNA
GTEx-Lung	ENSG00000197766.7	mRNA
GTEx-Lung	ENSG00000175221.14	mRNA
GTEx-Lung	ENSG00000198858.9	mRNA
GTEx-Lung	ENSG00000116017.10	mRNA
GTEx-Lung	ENSG00000065268.10	mRNA
GTEx-Lung	ENSG00000116032.5	mRNA
GTEx-Lung	ENSG00000182087.12	mRNA
GTEx-Lung	ENSG00000064666.14	mRNA
GTEx-Lung	ENSG00000064687.12	mRNA
GTEx-Lung	ENSG00000180448.10	mRNA
GTEx-Lung	ENSG00000099817.11	mRNA
GTEx-Lung	ENSG00000167468.16	mRNA
GTEx-Lung	ENSG00000064932.15	mRNA
GTEx-Lung	ENSG00000118046.14	mRNA
GTEx-Lung	ENSG00000099625.12	mRNA
GTEx-Lung	ENSG00000099624.7	mRNA
GTEx-Lung	ENSG00000167470.12	mRNA
GTEx-Lung	ENSG00000099622.13	mRNA
GTEx-Lung	ENSG00000228300.13	mRNA
GTEx-Lung	ENSG00000160953.15	mRNA
GTEx-Lung	ENSG00000115286.19	mRNA
GTEx-Lung	ENSG00000130005.12	mRNA
GTEx-Lung	ENSG00000071626.16	mRNA
GTEx-Lung	ENSG00000115268.9	mRNA
GTEx-Lung	ENSG00000119559.15	mRNA
GTEx-Lung	ENSG00000115257.15	mRNA
GTEx-Lung	ENSG00000115255.10	mRNA
GTEx-Lung	ENSG00000185761.10	mRNA
GTEx-Lung	ENSG00000181588.16	mRNA
GTEx-Lung	ENSG00000071655.17	mRNA
GTEx-Lung	ENSG00000127540.11	mRNA
GTEx-Lung	ENSG00000071564.14	mRNA
GTEx-Lung	ENSG00000130270.16	mRNA
GTEx-Lung	ENSG00000079313.13	mRNA
GTEx-Lung	ENSG00000129911.8	mRNA
GTEx-Lung	ENSG00000129968.15	mRNA
GTEx-Lung	ENSG00000227500.9	mRNA
GTEx-Lung	ENSG00000213638.5	mRNA
GTEx-Lung	ENSG00000133275.15	mRNA
GTEx-Lung	ENSG00000133243.8	mRNA
GTEx-Lung	ENSG00000099875.14	mRNA
GTEx-Lung	ENSG00000172081.13	mRNA
GTEx-Lung	ENSG00000099840.13	mRNA
GTEx-Lung	ENSG00000065000.15	mRNA
GTEx-Lung	ENSG00000104885.17	mRNA
GTEx-Lung	ENSG00000104886.11	mRNA
GTEx-Lung	ENSG00000104897.9	mRNA
GTEx-Lung	ENSG00000104899.7	mRNA
GTEx-Lung	ENSG00000104904.12	mRNA
GTEx-Lung	ENSG00000188305.5	mRNA
GTEx-Lung	ENSG00000220008.3	mRNA
GTEx-Lung	ENSG00000130332.14	mRNA
GTEx-Lung	ENSG00000005206.16	mRNA
GTEx-Lung	ENSG00000099800.7	mRNA
GTEx-Lung	ENSG00000176619.12	mRNA
GTEx-Lung	ENSG00000099860.8	mRNA
GTEx-Lung	ENSG00000176533.12	mRNA
GTEx-Lung	ENSG00000141873.10	mRNA
GTEx-Lung	ENSG00000104969.9	mRNA
GTEx-Lung	ENSG00000172009.14	mRNA
GTEx-Lung	ENSG00000172006.11	mRNA
GTEx-Lung	ENSG00000186300.11	mRNA
GTEx-Lung	ENSG00000171970.12	mRNA
GTEx-Lung	ENSG00000175691.8	mRNA
GTEx-Lung	ENSG00000104953.19	mRNA
GTEx-Lung	ENSG00000065717.14	mRNA
GTEx-Lung	ENSG00000104964.14	mRNA
GTEx-Lung	ENSG00000088256.8	mRNA
GTEx-Lung	ENSG00000060558.3	mRNA
GTEx-Lung	ENSG00000125910.5	mRNA
GTEx-Lung	ENSG00000125912.10	mRNA
GTEx-Lung	ENSG00000141905.17	mRNA
GTEx-Lung	ENSG00000129932.7	mRNA
GTEx-Lung	ENSG00000105325.13	mRNA
GTEx-Lung	ENSG00000161091.12	mRNA
GTEx-Lung	ENSG00000183397.5	mRNA
GTEx-Lung	ENSG00000064961.18	mRNA
GTEx-Lung	ENSG00000179855.5	mRNA
GTEx-Lung	ENSG00000006638.11	mRNA
GTEx-Lung	ENSG00000105298.13	mRNA
GTEx-Lung	ENSG00000186111.9	mRNA
GTEx-Lung	ENSG00000105289.14	mRNA
GTEx-Lung	ENSG00000011132.11	mRNA
GTEx-Lung	ENSG00000183617.4	mRNA
GTEx-Lung	ENSG00000007264.14	mRNA
GTEx-Lung	ENSG00000167657.13	mRNA
GTEx-Lung	ENSG00000167658.15	mRNA
GTEx-Lung	ENSG00000105229.6	mRNA
GTEx-Lung	ENSG00000178951.8	mRNA
GTEx-Lung	ENSG00000126934.13	mRNA
GTEx-Lung	ENSG00000077463.14	mRNA
GTEx-Lung	ENSG00000089847.12	mRNA
GTEx-Lung	ENSG00000105246.5	mRNA
GTEx-Lung	ENSG00000105248.15	mRNA
GTEx-Lung	ENSG00000167664.8	mRNA
GTEx-Lung	ENSG00000178078.11	mRNA
GTEx-Lung	ENSG00000008382.15	mRNA
GTEx-Lung	ENSG00000141985.9	mRNA
GTEx-Lung	ENSG00000167670.15	mRNA
GTEx-Lung	ENSG00000167671.11	mRNA
GTEx-Lung	ENSG00000167674.14	mRNA
GTEx-Lung	ENSG00000167676.4	mRNA
GTEx-Lung	ENSG00000214456.8	mRNA
GTEx-Lung	ENSG00000171236.9	mRNA
GTEx-Lung	ENSG00000167680.15	mRNA
GTEx-Lung	ENSG00000185361.8	mRNA
GTEx-Lung	ENSG00000074842.7	mRNA
GTEx-Lung	ENSG00000142002.16	mRNA
GTEx-Lung	ENSG00000127666.9	mRNA
GTEx-Lung	ENSG00000105355.8	mRNA
GTEx-Lung	ENSG00000205784.2	mRNA
GTEx-Lung	ENSG00000276043.4	mRNA
GTEx-Lung	ENSG00000127663.14	mRNA
GTEx-Lung	ENSG00000105426.16	mRNA
GTEx-Lung	ENSG00000223573.6	mRNA
GTEx-Lung	ENSG00000130254.11	mRNA
GTEx-Lung	ENSG00000160633.12	mRNA
GTEx-Lung	ENSG00000130255.12	mRNA
GTEx-Lung	ENSG00000174917.8	mRNA
GTEx-Lung	ENSG00000167733.13	mRNA
GTEx-Lung	ENSG00000196365.11	mRNA
GTEx-Lung	ENSG00000212123.3	mRNA
GTEx-Lung	ENSG00000141994.15	mRNA
GTEx-Lung	ENSG00000171119.2	mRNA
GTEx-Lung	ENSG00000171124.12	mRNA
GTEx-Lung	ENSG00000174886.12	mRNA
GTEx-Lung	ENSG00000187650.3	mRNA
GTEx-Lung	ENSG00000105519.15	mRNA
GTEx-Lung	ENSG00000031823.14	mRNA
GTEx-Lung	ENSG00000087903.12	mRNA
GTEx-Lung	ENSG00000130382.8	mRNA
GTEx-Lung	ENSG00000125656.8	mRNA
GTEx-Lung	ENSG00000125652.7	mRNA
GTEx-Lung	ENSG00000125650.4	mRNA
GTEx-Lung	ENSG00000125651.13	mRNA
GTEx-Lung	ENSG00000088247.17	mRNA
GTEx-Lung	ENSG00000125648.14	mRNA
GTEx-Lung	ENSG00000130545.15	mRNA
GTEx-Lung	ENSG00000205744.9	mRNA
GTEx-Lung	ENSG00000125657.4	mRNA
GTEx-Lung	ENSG00000125735.10	mRNA
GTEx-Lung	ENSG00000125730.16	mRNA
GTEx-Lung	ENSG00000125734.15	mRNA
GTEx-Lung	ENSG00000125733.17	mRNA
GTEx-Lung	ENSG00000125731.12	mRNA
GTEx-Lung	ENSG00000141968.7	mRNA
GTEx-Lung	ENSG00000174837.14	mRNA
GTEx-Lung	ENSG00000130544.11	mRNA
GTEx-Lung	ENSG00000171105.13	mRNA
GTEx-Lung	ENSG00000263264.1	mRNA
GTEx-Lung	ENSG00000104880.17	mRNA
GTEx-Lung	ENSG00000104883.7	mRNA
GTEx-Lung	ENSG00000198816.6	mRNA
GTEx-Lung	ENSG00000090674.15	mRNA
GTEx-Lung	ENSG00000032444.15	mRNA
GTEx-Lung	ENSG00000076826.9	mRNA
GTEx-Lung	ENSG00000076924.11	mRNA
GTEx-Lung	ENSG00000229833.9	mRNA
GTEx-Lung	ENSG00000174788.9	mRNA
GTEx-Lung	ENSG00000076944.15	mRNA
GTEx-Lung	ENSG00000104918.7	mRNA
GTEx-Lung	ENSG00000183019.7	mRNA
GTEx-Lung	ENSG00000181029.8	mRNA
GTEx-Lung	ENSG00000104921.14	mRNA
GTEx-Lung	ENSG00000182566.13	mRNA
GTEx-Lung	ENSG00000090659.17	mRNA
GTEx-Lung	ENSG00000104938.16	mRNA
GTEx-Lung	ENSG00000142459.8	mRNA
GTEx-Lung	ENSG00000183248.11	mRNA
GTEx-Lung	ENSG00000076984.17	mRNA
GTEx-Lung	ENSG00000104976.11	mRNA
GTEx-Lung	ENSG00000178531.5	mRNA
GTEx-Lung	ENSG00000104980.7	mRNA
GTEx-Lung	ENSG00000066044.14	mRNA
GTEx-Lung	ENSG00000142449.12	mRNA
GTEx-Lung	ENSG00000090661.11	mRNA
GTEx-Lung	ENSG00000167775.10	mRNA
GTEx-Lung	ENSG00000267855.5	mRNA
GTEx-Lung	ENSG00000233927.4	mRNA
GTEx-Lung	ENSG00000186994.11	mRNA
GTEx-Lung	ENSG00000167772.11	mRNA
GTEx-Lung	ENSG00000185236.11	mRNA
GTEx-Lung	ENSG00000099785.10	mRNA
GTEx-Lung	ENSG00000099783.11	mRNA
GTEx-Lung	ENSG00000133246.11	mRNA
GTEx-Lung	ENSG00000133250.13	mRNA
GTEx-Lung	ENSG00000142347.16	mRNA
GTEx-Lung	ENSG00000142303.13	mRNA
GTEx-Lung	ENSG00000167785.8	mRNA
GTEx-Lung	ENSG00000130803.14	mRNA
GTEx-Lung	ENSG00000196110.7	mRNA
GTEx-Lung	ENSG00000188321.13	mRNA
GTEx-Lung	ENSG00000174652.17	mRNA
GTEx-Lung	ENSG00000130818.11	mRNA
GTEx-Lung	ENSG00000197961.11	mRNA
GTEx-Lung	ENSG00000171469.10	mRNA
GTEx-Lung	ENSG00000171466.9	mRNA
GTEx-Lung	ENSG00000196605.7	mRNA
GTEx-Lung	ENSG00000127452.8	mRNA
GTEx-Lung	ENSG00000198258.10	mRNA
GTEx-Lung	ENSG00000127445.13	mRNA
GTEx-Lung	ENSG00000105088.8	mRNA
GTEx-Lung	ENSG00000080573.6	mRNA
GTEx-Lung	ENSG00000130813.17	mRNA
GTEx-Lung	ENSG00000130810.19	mRNA
GTEx-Lung	ENSG00000244165.1	mRNA
GTEx-Lung	ENSG00000130811.11	mRNA
GTEx-Lung	ENSG00000130816.14	mRNA
GTEx-Lung	ENSG00000267534.2	mRNA
GTEx-Lung	ENSG00000105364.13	mRNA
GTEx-Lung	ENSG00000090339.8	mRNA
GTEx-Lung	ENSG00000105376.4	mRNA
GTEx-Lung	ENSG00000220201.7	mRNA
GTEx-Lung	ENSG00000267673.6	mRNA
GTEx-Lung	ENSG00000161847.13	mRNA
GTEx-Lung	ENSG00000076662.9	mRNA
GTEx-Lung	ENSG00000105397.13	mRNA
GTEx-Lung	ENSG00000105401.8	mRNA
GTEx-Lung	ENSG00000065989.15	mRNA
GTEx-Lung	ENSG00000079999.13	mRNA
GTEx-Lung	ENSG00000180739.13	mRNA
GTEx-Lung	ENSG00000130734.9	mRNA
GTEx-Lung	ENSG00000129347.19	mRNA
GTEx-Lung	ENSG00000129355.6	mRNA
GTEx-Lung	ENSG00000129354.11	mRNA
GTEx-Lung	ENSG00000129353.14	mRNA
GTEx-Lung	ENSG00000129351.17	mRNA
GTEx-Lung	ENSG00000213339.8	mRNA
GTEx-Lung	ENSG00000079805.16	mRNA
GTEx-Lung	ENSG00000099203.6	mRNA
GTEx-Lung	ENSG00000214212.8	mRNA
GTEx-Lung	ENSG00000142453.11	mRNA
GTEx-Lung	ENSG00000130733.10	mRNA
GTEx-Lung	ENSG00000142444.6	mRNA
GTEx-Lung	ENSG00000127616.17	mRNA
GTEx-Lung	ENSG00000130164.13	mRNA
GTEx-Lung	ENSG00000161888.11	mRNA
GTEx-Lung	ENSG00000197256.10	mRNA
GTEx-Lung	ENSG00000130158.13	mRNA
GTEx-Lung	ENSG00000105514.7	mRNA
GTEx-Lung	ENSG00000105518.13	mRNA
GTEx-Lung	ENSG00000183401.11	mRNA
GTEx-Lung	ENSG00000105520.10	mRNA
GTEx-Lung	ENSG00000173928.2	mRNA
GTEx-Lung	ENSG00000187266.13	mRNA
GTEx-Lung	ENSG00000205517.12	mRNA
GTEx-Lung	ENSG00000198003.11	mRNA
GTEx-Lung	ENSG00000130175.9	mRNA
GTEx-Lung	ENSG00000161914.9	mRNA
GTEx-Lung	ENSG00000130159.13	mRNA
GTEx-Lung	ENSG00000130176.7	mRNA
GTEx-Lung	ENSG00000130165.10	mRNA
GTEx-Lung	ENSG00000198551.9	mRNA
GTEx-Lung	ENSG00000102575.10	mRNA
GTEx-Lung	ENSG00000197933.12	mRNA
GTEx-Lung	ENSG00000197044.10	mRNA
GTEx-Lung	ENSG00000177599.12	mRNA
GTEx-Lung	ENSG00000171295.12	mRNA
GTEx-Lung	ENSG00000171291.8	mRNA
GTEx-Lung	ENSG00000198429.9	mRNA
GTEx-Lung	ENSG00000196757.7	mRNA
GTEx-Lung	ENSG00000197054.11	mRNA
GTEx-Lung	ENSG00000197647.11	mRNA
GTEx-Lung	ENSG00000257446.3	mRNA
GTEx-Lung	ENSG00000223547.9	mRNA
GTEx-Lung	ENSG00000214189.8	mRNA
GTEx-Lung	ENSG00000132010.15	mRNA
GTEx-Lung	ENSG00000257591.5	mRNA
GTEx-Lung	ENSG00000196646.11	mRNA
GTEx-Lung	ENSG00000197857.13	mRNA
GTEx-Lung	ENSG00000188868.13	mRNA
GTEx-Lung	ENSG00000198342.9	mRNA
GTEx-Lung	ENSG00000196466.10	mRNA
GTEx-Lung	ENSG00000180855.15	mRNA
GTEx-Lung	ENSG00000242852.6	mRNA
GTEx-Lung	ENSG00000249709.7	mRNA
GTEx-Lung	ENSG00000188033.9	mRNA
GTEx-Lung	ENSG00000173875.13	mRNA
GTEx-Lung	ENSG00000104774.12	mRNA
GTEx-Lung	ENSG00000123154.11	mRNA
GTEx-Lung	ENSG00000105583.9	mRNA
GTEx-Lung	ENSG00000095059.15	mRNA
GTEx-Lung	ENSG00000132004.12	mRNA
GTEx-Lung	ENSG00000105576.15	mRNA
GTEx-Lung	ENSG00000123144.10	mRNA
GTEx-Lung	ENSG00000198356.11	mRNA
GTEx-Lung	ENSG00000095066.11	mRNA
GTEx-Lung	ENSG00000171223.5	mRNA
GTEx-Lung	ENSG00000167815.11	mRNA
GTEx-Lung	ENSG00000104889.5	mRNA
GTEx-Lung	ENSG00000105612.8	mRNA
GTEx-Lung	ENSG00000105607.12	mRNA
GTEx-Lung	ENSG00000161860.7	mRNA
GTEx-Lung	ENSG00000179115.10	mRNA
GTEx-Lung	ENSG00000179218.13	mRNA
GTEx-Lung	ENSG00000179262.9	mRNA
GTEx-Lung	ENSG00000179271.2	mRNA
GTEx-Lung	ENSG00000008441.16	mRNA
GTEx-Lung	ENSG00000104903.4	mRNA
GTEx-Lung	ENSG00000104907.12	mRNA
GTEx-Lung	ENSG00000160877.5	mRNA
GTEx-Lung	ENSG00000104915.14	mRNA
GTEx-Lung	ENSG00000160888.6	mRNA
GTEx-Lung	ENSG00000104957.13	mRNA
GTEx-Lung	ENSG00000037757.13	mRNA
GTEx-Lung	ENSG00000104979.8	mRNA
GTEx-Lung	ENSG00000132003.9	mRNA
GTEx-Lung	ENSG00000132016.11	mRNA
GTEx-Lung	ENSG00000132024.17	mRNA
GTEx-Lung	ENSG00000132000.11	mRNA
GTEx-Lung	ENSG00000132017.10	mRNA
GTEx-Lung	ENSG00000132005.8	mRNA
GTEx-Lung	ENSG00000104998.3	mRNA
GTEx-Lung	ENSG00000187867.8	mRNA
GTEx-Lung	ENSG00000141854.9	mRNA
GTEx-Lung	ENSG00000141858.11	mRNA
GTEx-Lung	ENSG00000072062.13	mRNA
GTEx-Lung	ENSG00000105011.8	mRNA
GTEx-Lung	ENSG00000072071.16	mRNA
GTEx-Lung	ENSG00000123146.19	mRNA
GTEx-Lung	ENSG00000123136.14	mRNA
GTEx-Lung	ENSG00000123143.12	mRNA
GTEx-Lung	ENSG00000160951.3	mRNA
GTEx-Lung	ENSG00000123159.15	mRNA
GTEx-Lung	ENSG00000132002.7	mRNA
GTEx-Lung	ENSG00000099797.13	mRNA
GTEx-Lung	ENSG00000099795.6	mRNA
GTEx-Lung	ENSG00000131355.14	mRNA
GTEx-Lung	ENSG00000160961.11	mRNA
GTEx-Lung	ENSG00000127507.17	mRNA
GTEx-Lung	ENSG00000105137.12	mRNA
GTEx-Lung	ENSG00000105135.15	mRNA
GTEx-Lung	ENSG00000074181.8	mRNA
GTEx-Lung	ENSG00000105131.7	mRNA
GTEx-Lung	ENSG00000141867.17	mRNA
GTEx-Lung	ENSG00000105127.8	mRNA
GTEx-Lung	ENSG00000011243.17	mRNA
GTEx-Lung	ENSG00000011451.17	mRNA
GTEx-Lung	ENSG00000105122.12	mRNA
GTEx-Lung	ENSG00000186529.15	mRNA
GTEx-Lung	ENSG00000186204.14	mRNA
GTEx-Lung	ENSG00000167460.14	mRNA
GTEx-Lung	ENSG00000167461.11	mRNA
GTEx-Lung	ENSG00000196684.12	mRNA
GTEx-Lung	ENSG00000105058.11	mRNA
GTEx-Lung	ENSG00000072958.8	mRNA
GTEx-Lung	ENSG00000127528.5	mRNA
GTEx-Lung	ENSG00000127527.13	mRNA
GTEx-Lung	ENSG00000105072.8	mRNA
GTEx-Lung	ENSG00000085872.14	mRNA
GTEx-Lung	ENSG00000127526.14	mRNA
GTEx-Lung	ENSG00000105085.10	mRNA
GTEx-Lung	ENSG00000214046.8	mRNA
GTEx-Lung	ENSG00000072954.6	mRNA
GTEx-Lung	ENSG00000127511.9	mRNA
GTEx-Lung	ENSG00000127533.3	mRNA
GTEx-Lung	ENSG00000160111.12	mRNA
GTEx-Lung	ENSG00000131351.14	mRNA
GTEx-Lung	ENSG00000099331.13	mRNA
GTEx-Lung	ENSG00000053501.12	mRNA
GTEx-Lung	ENSG00000099330.8	mRNA
GTEx-Lung	ENSG00000160113.5	mRNA
GTEx-Lung	ENSG00000130307.11	mRNA
GTEx-Lung	ENSG00000105393.15	mRNA
GTEx-Lung	ENSG00000160117.14	mRNA
GTEx-Lung	ENSG00000127220.5	mRNA
GTEx-Lung	ENSG00000130312.6	mRNA
GTEx-Lung	ENSG00000130311.10	mRNA
GTEx-Lung	ENSG00000074855.10	mRNA
GTEx-Lung	ENSG00000130299.16	mRNA
GTEx-Lung	ENSG00000130300.8	mRNA
GTEx-Lung	ENSG00000130303.12	mRNA
GTEx-Lung	ENSG00000141971.12	mRNA
GTEx-Lung	ENSG00000130304.16	mRNA
GTEx-Lung	ENSG00000130313.6	mRNA
GTEx-Lung	ENSG00000130309.10	mRNA
GTEx-Lung	ENSG00000130479.10	mRNA
GTEx-Lung	ENSG00000130475.14	mRNA
GTEx-Lung	ENSG00000248099.3	mRNA
GTEx-Lung	ENSG00000105639.18	mRNA
GTEx-Lung	ENSG00000105640.12	mRNA
GTEx-Lung	ENSG00000007080.10	mRNA
GTEx-Lung	ENSG00000105643.9	mRNA
GTEx-Lung	ENSG00000096996.15	mRNA
GTEx-Lung	ENSG00000099308.10	mRNA
GTEx-Lung	ENSG00000105647.16	mRNA
GTEx-Lung	ENSG00000216490.3	mRNA
GTEx-Lung	ENSG00000254858.9	mRNA
GTEx-Lung	ENSG00000105649.9	mRNA
GTEx-Lung	ENSG00000105650.21	mRNA
GTEx-Lung	ENSG00000130518.16	mRNA
GTEx-Lung	ENSG00000130522.5	mRNA
GTEx-Lung	ENSG00000130520.10	mRNA
GTEx-Lung	ENSG00000130517.13	mRNA
GTEx-Lung	ENSG00000130513.6	mRNA
GTEx-Lung	ENSG00000175489.9	mRNA
GTEx-Lung	ENSG00000130511.15	mRNA
GTEx-Lung	ENSG00000105655.18	mRNA
GTEx-Lung	ENSG00000105656.12	mRNA
GTEx-Lung	ENSG00000105701.15	mRNA
GTEx-Lung	ENSG00000105700.10	mRNA
GTEx-Lung	ENSG00000221983.7	mRNA
GTEx-Lung	ENSG00000006016.10	mRNA
GTEx-Lung	ENSG00000006015.17	mRNA
GTEx-Lung	ENSG00000105696.8	mRNA
GTEx-Lung	ENSG00000167487.11	mRNA
GTEx-Lung	ENSG00000105662.15	mRNA
GTEx-Lung	ENSG00000105664.10	mRNA
GTEx-Lung	ENSG00000005007.12	mRNA
GTEx-Lung	ENSG00000105669.13	mRNA
GTEx-Lung	ENSG00000105671.11	mRNA
GTEx-Lung	ENSG00000051128.18	mRNA
GTEx-Lung	ENSG00000064607.16	mRNA
GTEx-Lung	ENSG00000105676.13	mRNA
GTEx-Lung	ENSG00000181035.13	mRNA
GTEx-Lung	ENSG00000064545.14	mRNA
GTEx-Lung	ENSG00000213999.15	mRNA
GTEx-Lung	ENSG00000254901.7	mRNA
GTEx-Lung	ENSG00000064490.13	mRNA
GTEx-Lung	ENSG00000184162.14	mRNA
GTEx-Lung	ENSG00000213996.12	mRNA
GTEx-Lung	ENSG00000105705.15	mRNA
GTEx-Lung	ENSG00000129933.20	mRNA
GTEx-Lung	ENSG00000167491.17	mRNA
GTEx-Lung	ENSG00000178093.13	mRNA
GTEx-Lung	ENSG00000186010.18	mRNA
GTEx-Lung	ENSG00000250067.11	mRNA
GTEx-Lung	ENSG00000105717.13	mRNA
GTEx-Lung	ENSG00000064547.13	mRNA
GTEx-Lung	ENSG00000089639.10	mRNA
GTEx-Lung	ENSG00000105726.16	mRNA
GTEx-Lung	ENSG00000181896.11	mRNA
GTEx-Lung	ENSG00000105708.8	mRNA
GTEx-Lung	ENSG00000081665.13	mRNA
GTEx-Lung	ENSG00000256771.3	mRNA
GTEx-Lung	ENSG00000184635.14	mRNA
GTEx-Lung	ENSG00000197124.11	mRNA
GTEx-Lung	ENSG00000213988.10	mRNA
GTEx-Lung	ENSG00000256229.7	mRNA
GTEx-Lung	ENSG00000237440.8	mRNA
GTEx-Lung	ENSG00000188171.15	mRNA
GTEx-Lung	ENSG00000105750.14	mRNA
GTEx-Lung	ENSG00000118620.12	mRNA
GTEx-Lung	ENSG00000160352.15	mRNA
GTEx-Lung	ENSG00000196705.8	mRNA
GTEx-Lung	ENSG00000182141.10	mRNA
GTEx-Lung	ENSG00000172687.13	mRNA
GTEx-Lung	ENSG00000196268.11	mRNA
GTEx-Lung	ENSG00000197013.9	mRNA
GTEx-Lung	ENSG00000197020.10	mRNA
GTEx-Lung	ENSG00000198521.11	mRNA
GTEx-Lung	ENSG00000167232.13	mRNA
GTEx-Lung	ENSG00000197372.9	mRNA
GTEx-Lung	ENSG00000196172.9	mRNA
GTEx-Lung	ENSG00000213096.10	mRNA
GTEx-Lung	ENSG00000169021.5	mRNA
GTEx-Lung	ENSG00000105171.9	mRNA
GTEx-Lung	ENSG00000166289.5	mRNA
GTEx-Lung	ENSG00000131943.17	mRNA
GTEx-Lung	ENSG00000105173.13	mRNA
GTEx-Lung	ENSG00000105176.17	mRNA
GTEx-Lung	ENSG00000121297.6	mRNA
GTEx-Lung	ENSG00000168813.16	mRNA
GTEx-Lung	ENSG00000178904.18	mRNA
GTEx-Lung	ENSG00000105185.11	mRNA
GTEx-Lung	ENSG00000105186.15	mRNA
GTEx-Lung	ENSG00000213965.3	mRNA
GTEx-Lung	ENSG00000121289.17	mRNA
GTEx-Lung	ENSG00000131944.9	mRNA
GTEx-Lung	ENSG00000131941.7	mRNA
GTEx-Lung	ENSG00000076650.6	mRNA
GTEx-Lung	ENSG00000130881.13	mRNA
GTEx-Lung	ENSG00000245848.2	mRNA
GTEx-Lung	ENSG00000153879.8	mRNA
GTEx-Lung	ENSG00000124299.13	mRNA
GTEx-Lung	ENSG00000153885.14	mRNA
GTEx-Lung	ENSG00000257103.8	mRNA
GTEx-Lung	ENSG00000166398.12	mRNA
GTEx-Lung	ENSG00000105220.14	mRNA
GTEx-Lung	ENSG00000126249.7	mRNA
GTEx-Lung	ENSG00000126261.12	mRNA
GTEx-Lung	ENSG00000142279.12	mRNA
GTEx-Lung	ENSG00000089335.20	mRNA
GTEx-Lung	ENSG00000197841.14	mRNA
GTEx-Lung	ENSG00000153896.17	mRNA
GTEx-Lung	ENSG00000168661.14	mRNA
GTEx-Lung	ENSG00000180884.9	mRNA
GTEx-Lung	ENSG00000089351.14	mRNA
GTEx-Lung	ENSG00000105711.11	mRNA
GTEx-Lung	ENSG00000105707.13	mRNA
GTEx-Lung	ENSG00000089356.18	mRNA
GTEx-Lung	ENSG00000153902.13	mRNA
GTEx-Lung	ENSG00000266964.5	mRNA
GTEx-Lung	ENSG00000089327.14	mRNA
GTEx-Lung	ENSG00000105699.16	mRNA
GTEx-Lung	ENSG00000105698.15	mRNA
GTEx-Lung	ENSG00000012124.16	mRNA
GTEx-Lung	ENSG00000126262.4	mRNA
GTEx-Lung	ENSG00000188508.10	mRNA
GTEx-Lung	ENSG00000161249.20	mRNA
GTEx-Lung	ENSG00000105677.11	mRNA
GTEx-Lung	ENSG00000249115.8	mRNA
GTEx-Lung	ENSG00000126254.11	mRNA
GTEx-Lung	ENSG00000105672.14	mRNA
GTEx-Lung	ENSG00000126267.8	mRNA
GTEx-Lung	ENSG00000011590.13	mRNA
GTEx-Lung	ENSG00000272333.5	mRNA
GTEx-Lung	ENSG00000126246.9	mRNA
GTEx-Lung	ENSG00000161265.14	mRNA
GTEx-Lung	ENSG00000205155.7	mRNA
GTEx-Lung	ENSG00000267796.7	mRNA
GTEx-Lung	ENSG00000004776.12	mRNA
GTEx-Lung	ENSG00000167595.14	mRNA
GTEx-Lung	ENSG00000004777.18	mRNA
GTEx-Lung	ENSG00000105290.11	mRNA
GTEx-Lung	ENSG00000167604.13	mRNA
GTEx-Lung	ENSG00000126264.9	mRNA
GTEx-Lung	ENSG00000011600.11	mRNA
GTEx-Lung	ENSG00000126243.8	mRNA
GTEx-Lung	ENSG00000205138.3	mRNA
GTEx-Lung	ENSG00000181392.14	mRNA
GTEx-Lung	ENSG00000239382.10	mRNA
GTEx-Lung	ENSG00000105270.14	mRNA
GTEx-Lung	ENSG00000161277.10	mRNA
GTEx-Lung	ENSG00000075702.16	mRNA
GTEx-Lung	ENSG00000105258.8	mRNA
GTEx-Lung	ENSG00000105254.11	mRNA
GTEx-Lung	ENSG00000126247.10	mRNA
GTEx-Lung	ENSG00000161281.10	mRNA
GTEx-Lung	ENSG00000196357.11	mRNA
GTEx-Lung	ENSG00000167635.11	mRNA
GTEx-Lung	ENSG00000142065.13	mRNA
GTEx-Lung	ENSG00000181007.8	mRNA
GTEx-Lung	ENSG00000186017.14	mRNA
GTEx-Lung	ENSG00000254004.6	mRNA
GTEx-Lung	ENSG00000186020.12	mRNA
GTEx-Lung	ENSG00000161298.17	mRNA
GTEx-Lung	ENSG00000197808.11	mRNA
GTEx-Lung	ENSG00000189042.13	mRNA
GTEx-Lung	ENSG00000267041.5	mRNA
GTEx-Lung	ENSG00000197863.8	mRNA
GTEx-Lung	ENSG00000251247.10	mRNA
GTEx-Lung	ENSG00000198453.12	mRNA
GTEx-Lung	ENSG00000197050.10	mRNA
GTEx-Lung	ENSG00000196967.10	mRNA
GTEx-Lung	ENSG00000245680.9	mRNA
GTEx-Lung	ENSG00000188283.11	mRNA
GTEx-Lung	ENSG00000181666.17	mRNA
GTEx-Lung	ENSG00000189164.14	mRNA
GTEx-Lung	ENSG00000196437.10	mRNA
GTEx-Lung	ENSG00000171827.10	mRNA
GTEx-Lung	ENSG00000188227.12	mRNA
GTEx-Lung	ENSG00000180479.13	mRNA
GTEx-Lung	ENSG00000171817.16	mRNA
GTEx-Lung	ENSG00000120784.15	mRNA
GTEx-Lung	ENSG00000196381.10	mRNA
GTEx-Lung	ENSG00000198182.12	mRNA
GTEx-Lung	ENSG00000189144.13	mRNA
GTEx-Lung	ENSG00000105738.10	mRNA
GTEx-Lung	ENSG00000167642.12	mRNA
GTEx-Lung	ENSG00000167641.10	mRNA
GTEx-Lung	ENSG00000167644.11	mRNA
GTEx-Lung	ENSG00000167645.16	mRNA
GTEx-Lung	ENSG00000099337.4	mRNA
GTEx-Lung	ENSG00000099341.11	mRNA
GTEx-Lung	ENSG00000188766.12	mRNA
GTEx-Lung	ENSG00000130244.12	mRNA
GTEx-Lung	ENSG00000171777.15	mRNA
GTEx-Lung	ENSG00000196218.12	mRNA
GTEx-Lung	ENSG00000104814.12	mRNA
GTEx-Lung	ENSG00000178982.9	mRNA
GTEx-Lung	ENSG00000130402.11	mRNA
GTEx-Lung	ENSG00000171747.8	mRNA
GTEx-Lung	ENSG00000104823.8	mRNA
GTEx-Lung	ENSG00000104824.16	mRNA
GTEx-Lung	ENSG00000187994.13	mRNA
GTEx-Lung	ENSG00000068903.19	mRNA
GTEx-Lung	ENSG00000104825.16	mRNA
GTEx-Lung	ENSG00000262484.1	mRNA
GTEx-Lung	ENSG00000104835.14	mRNA
GTEx-Lung	ENSG00000128626.11	mRNA
GTEx-Lung	ENSG00000269190.5	mRNA
GTEx-Lung	ENSG00000161243.8	mRNA
GTEx-Lung	ENSG00000130669.17	mRNA
GTEx-Lung	ENSG00000128011.4	mRNA
GTEx-Lung	ENSG00000130755.12	mRNA
GTEx-Lung	ENSG00000179134.15	mRNA
GTEx-Lung	ENSG00000006712.14	mRNA
GTEx-Lung	ENSG00000063322.13	mRNA
GTEx-Lung	ENSG00000128016.5	mRNA
GTEx-Lung	ENSG00000090924.14	mRNA
GTEx-Lung	ENSG00000105193.8	mRNA
GTEx-Lung	ENSG00000196235.13	mRNA
GTEx-Lung	ENSG00000105197.10	mRNA
GTEx-Lung	ENSG00000176401.5	mRNA
GTEx-Lung	ENSG00000176396.10	mRNA
GTEx-Lung	ENSG00000105205.6	mRNA
GTEx-Lung	ENSG00000105204.13	mRNA
GTEx-Lung	ENSG00000105202.8	mRNA
GTEx-Lung	ENSG00000275395.4	mRNA
GTEx-Lung	ENSG00000013275.7	mRNA
GTEx-Lung	ENSG00000187187.13	mRNA
GTEx-Lung	ENSG00000128000.15	mRNA
GTEx-Lung	ENSG00000197782.14	mRNA
GTEx-Lung	ENSG00000130758.7	mRNA
GTEx-Lung	ENSG00000105221.16	mRNA
GTEx-Lung	ENSG00000160392.13	mRNA
GTEx-Lung	ENSG00000105223.19	mRNA
GTEx-Lung	ENSG00000105227.14	mRNA
GTEx-Lung	ENSG00000197019.4	mRNA
GTEx-Lung	ENSG00000167565.12	mRNA
GTEx-Lung	ENSG00000090013.9	mRNA
GTEx-Lung	ENSG00000160410.14	mRNA
GTEx-Lung	ENSG00000090006.17	mRNA
GTEx-Lung	ENSG00000105245.9	mRNA
GTEx-Lung	ENSG00000123815.11	mRNA
GTEx-Lung	ENSG00000086544.2	mRNA
GTEx-Lung	ENSG00000188493.14	mRNA
GTEx-Lung	ENSG00000077312.8	mRNA
GTEx-Lung	ENSG00000261857.6	mRNA
GTEx-Lung	ENSG00000167578.17	mRNA
GTEx-Lung	ENSG00000269858.5	mRNA
GTEx-Lung	ENSG00000167600.13	mRNA
GTEx-Lung	ENSG00000167601.11	mRNA
GTEx-Lung	ENSG00000105323.16	mRNA
GTEx-Lung	ENSG00000105329.9	mRNA
GTEx-Lung	ENSG00000142039.3	mRNA
GTEx-Lung	ENSG00000142046.14	mRNA
GTEx-Lung	ENSG00000123810.7	mRNA
GTEx-Lung	ENSG00000077348.8	mRNA
GTEx-Lung	ENSG00000248098.11	mRNA
GTEx-Lung	ENSG00000177191.2	mRNA
GTEx-Lung	ENSG00000105341.18	mRNA
GTEx-Lung	ENSG00000204978.2	mRNA
GTEx-Lung	ENSG00000007129.17	mRNA
GTEx-Lung	ENSG00000105352.10	mRNA
GTEx-Lung	ENSG00000105388.15	mRNA
GTEx-Lung	ENSG00000086548.8	mRNA
GTEx-Lung	ENSG00000170956.16	mRNA
GTEx-Lung	ENSG00000105372.6	mRNA
GTEx-Lung	ENSG00000105369.9	mRNA
GTEx-Lung	ENSG00000076928.17	mRNA
GTEx-Lung	ENSG00000268041.2	mRNA
GTEx-Lung	ENSG00000105404.10	mRNA
GTEx-Lung	ENSG00000105737.9	mRNA
GTEx-Lung	ENSG00000105732.12	mRNA
GTEx-Lung	ENSG00000028277.21	mRNA
GTEx-Lung	ENSG00000160570.13	mRNA
GTEx-Lung	ENSG00000167625.10	mRNA
GTEx-Lung	ENSG00000105723.11	mRNA
GTEx-Lung	ENSG00000105722.9	mRNA
GTEx-Lung	ENSG00000079432.7	mRNA
GTEx-Lung	ENSG00000079462.7	mRNA
GTEx-Lung	ENSG00000105429.12	mRNA
GTEx-Lung	ENSG00000105427.9	mRNA
GTEx-Lung	ENSG00000079435.9	mRNA
GTEx-Lung	ENSG00000189377.8	mRNA
GTEx-Lung	ENSG00000079385.21	mRNA
GTEx-Lung	ENSG00000124469.11	mRNA
GTEx-Lung	ENSG00000204936.9	mRNA
GTEx-Lung	ENSG00000124466.8	mRNA
GTEx-Lung	ENSG00000176531.10	mRNA
GTEx-Lung	ENSG00000105755.7	mRNA
GTEx-Lung	ENSG00000176472.10	mRNA
GTEx-Lung	ENSG00000073050.11	mRNA
GTEx-Lung	ENSG00000234465.10	mRNA
GTEx-Lung	ENSG00000167378.8	mRNA
GTEx-Lung	ENSG00000124444.15	mRNA
GTEx-Lung	ENSG00000131116.11	mRNA
GTEx-Lung	ENSG00000226763.4	mRNA
GTEx-Lung	ENSG00000105767.2	mRNA
GTEx-Lung	ENSG00000011422.11	mRNA
GTEx-Lung	ENSG00000105771.13	mRNA
GTEx-Lung	ENSG00000104783.11	mRNA
GTEx-Lung	ENSG00000159871.14	mRNA
GTEx-Lung	ENSG00000167637.16	mRNA
GTEx-Lung	ENSG00000176222.8	mRNA
GTEx-Lung	ENSG00000124459.11	mRNA
GTEx-Lung	ENSG00000204920.10	mRNA
GTEx-Lung	ENSG00000159882.12	mRNA
GTEx-Lung	ENSG00000159885.13	mRNA
GTEx-Lung	ENSG00000178386.12	mRNA
GTEx-Lung	ENSG00000186026.6	mRNA
GTEx-Lung	ENSG00000267680.5	mRNA
GTEx-Lung	ENSG00000256294.7	mRNA
GTEx-Lung	ENSG00000263002.7	mRNA
GTEx-Lung	ENSG00000167380.16	mRNA
GTEx-Lung	ENSG00000131115.15	mRNA
GTEx-Lung	ENSG00000159917.15	mRNA
GTEx-Lung	ENSG00000062370.16	mRNA
GTEx-Lung	ENSG00000278318.4	mRNA
GTEx-Lung	ENSG00000167384.10	mRNA
GTEx-Lung	ENSG00000073008.14	mRNA
GTEx-Lung	ENSG00000186567.12	mRNA
GTEx-Lung	ENSG00000069399.14	mRNA
GTEx-Lung	ENSG00000142273.10	mRNA
GTEx-Lung	ENSG00000187244.10	mRNA
GTEx-Lung	ENSG00000130202.9	mRNA
GTEx-Lung	ENSG00000130204.12	mRNA
GTEx-Lung	ENSG00000130203.9	mRNA
GTEx-Lung	ENSG00000130208.9	mRNA
GTEx-Lung	ENSG00000234906.9	mRNA
GTEx-Lung	ENSG00000104853.15	mRNA
GTEx-Lung	ENSG00000104856.13	mRNA
GTEx-Lung	ENSG00000104859.14	mRNA
GTEx-Lung	ENSG00000170684.8	mRNA
GTEx-Lung	ENSG00000142252.10	mRNA
GTEx-Lung	ENSG00000104866.10	mRNA
GTEx-Lung	ENSG00000007255.10	mRNA
GTEx-Lung	ENSG00000189114.6	mRNA
GTEx-Lung	ENSG00000283632.2	mRNA
GTEx-Lung	ENSG00000007047.14	mRNA
GTEx-Lung	ENSG00000104879.4	mRNA
GTEx-Lung	ENSG00000104884.14	mRNA
GTEx-Lung	ENSG00000104881.15	mRNA
GTEx-Lung	ENSG00000117877.10	mRNA
GTEx-Lung	ENSG00000012061.15	mRNA
GTEx-Lung	ENSG00000125740.13	mRNA
GTEx-Lung	ENSG00000125744.11	mRNA
GTEx-Lung	ENSG00000213889.10	mRNA
GTEx-Lung	ENSG00000125753.13	mRNA
GTEx-Lung	ENSG00000125741.4	mRNA
GTEx-Lung	ENSG00000177464.4	mRNA
GTEx-Lung	ENSG00000125746.16	mRNA
GTEx-Lung	ENSG00000010310.8	mRNA
GTEx-Lung	ENSG00000125743.10	mRNA
GTEx-Lung	ENSG00000011478.11	mRNA
GTEx-Lung	ENSG00000177051.5	mRNA
GTEx-Lung	ENSG00000177045.7	mRNA
GTEx-Lung	ENSG00000104936.17	mRNA
GTEx-Lung	ENSG00000185800.11	mRNA
GTEx-Lung	ENSG00000125755.18	mRNA
GTEx-Lung	ENSG00000170604.4	mRNA
GTEx-Lung	ENSG00000176182.5	mRNA
GTEx-Lung	ENSG00000104967.6	mRNA
GTEx-Lung	ENSG00000104983.8	mRNA
GTEx-Lung	ENSG00000008438.4	mRNA
GTEx-Lung	ENSG00000124440.15	mRNA
GTEx-Lung	ENSG00000011485.14	mRNA
GTEx-Lung	ENSG00000169515.5	mRNA
GTEx-Lung	ENSG00000182013.17	mRNA
GTEx-Lung	ENSG00000204851.6	mRNA
GTEx-Lung	ENSG00000160014.16	mRNA
GTEx-Lung	ENSG00000160013.8	mRNA
GTEx-Lung	ENSG00000167414.4	mRNA
GTEx-Lung	ENSG00000197380.10	mRNA
GTEx-Lung	ENSG00000105287.12	mRNA
GTEx-Lung	ENSG00000090372.14	mRNA
GTEx-Lung	ENSG00000181027.10	mRNA
GTEx-Lung	ENSG00000105281.12	mRNA
GTEx-Lung	ENSG00000042753.11	mRNA
GTEx-Lung	ENSG00000160007.18	mRNA
GTEx-Lung	ENSG00000130748.6	mRNA
GTEx-Lung	ENSG00000130749.9	mRNA
GTEx-Lung	ENSG00000142230.11	mRNA
GTEx-Lung	ENSG00000105327.17	mRNA
GTEx-Lung	ENSG00000105321.12	mRNA
GTEx-Lung	ENSG00000257704.3	mRNA
GTEx-Lung	ENSG00000197405.7	mRNA
GTEx-Lung	ENSG00000134830.5	mRNA
GTEx-Lung	ENSG00000134815.18	mRNA
GTEx-Lung	ENSG00000105419.17	mRNA
GTEx-Lung	ENSG00000118162.13	mRNA
GTEx-Lung	ENSG00000105402.7	mRNA
GTEx-Lung	ENSG00000063169.10	mRNA
GTEx-Lung	ENSG00000024422.11	mRNA
GTEx-Lung	ENSG00000105373.18	mRNA
GTEx-Lung	ENSG00000178980.14	mRNA
GTEx-Lung	ENSG00000105499.13	mRNA
GTEx-Lung	ENSG00000105486.13	mRNA
GTEx-Lung	ENSG00000185453.12	mRNA
GTEx-Lung	ENSG00000105483.17	mRNA
GTEx-Lung	ENSG00000105479.15	mRNA
GTEx-Lung	ENSG00000142227.10	mRNA
GTEx-Lung	ENSG00000161558.10	mRNA
GTEx-Lung	ENSG00000105438.8	mRNA
GTEx-Lung	ENSG00000105447.12	mRNA
GTEx-Lung	ENSG00000182324.6	mRNA
GTEx-Lung	ENSG00000105443.13	mRNA
GTEx-Lung	ENSG00000142235.8	mRNA
GTEx-Lung	ENSG00000088002.11	mRNA
GTEx-Lung	ENSG00000105523.3	mRNA
GTEx-Lung	ENSG00000177202.2	mRNA
GTEx-Lung	ENSG00000063177.12	mRNA
GTEx-Lung	ENSG00000063176.15	mRNA
GTEx-Lung	ENSG00000105516.10	mRNA
GTEx-Lung	ENSG00000063180.8	mRNA
GTEx-Lung	ENSG00000176909.11	mRNA
GTEx-Lung	ENSG00000105538.9	mRNA
GTEx-Lung	ENSG00000182264.8	mRNA
GTEx-Lung	ENSG00000174951.10	mRNA
GTEx-Lung	ENSG00000105552.14	mRNA
GTEx-Lung	ENSG00000087076.8	mRNA
GTEx-Lung	ENSG00000105559.11	mRNA
GTEx-Lung	ENSG00000087074.7	mRNA
GTEx-Lung	ENSG00000104805.15	mRNA
GTEx-Lung	ENSG00000104808.7	mRNA
GTEx-Lung	ENSG00000087088.19	mRNA
GTEx-Lung	ENSG00000087086.14	mRNA
GTEx-Lung	ENSG00000104812.14	mRNA
GTEx-Lung	ENSG00000183207.13	mRNA
GTEx-Lung	ENSG00000104826.12	mRNA
GTEx-Lung	ENSG00000225950.8	mRNA
GTEx-Lung	ENSG00000104852.14	mRNA
GTEx-Lung	ENSG00000104863.11	mRNA
GTEx-Lung	ENSG00000221916.3	mRNA
GTEx-Lung	ENSG00000177380.13	mRNA
GTEx-Lung	ENSG00000130528.11	mRNA
GTEx-Lung	ENSG00000130529.15	mRNA
GTEx-Lung	ENSG00000063127.15	mRNA
GTEx-Lung	ENSG00000104894.11	mRNA
GTEx-Lung	ENSG00000074219.13	mRNA
GTEx-Lung	ENSG00000104872.10	mRNA
GTEx-Lung	ENSG00000161618.9	mRNA
GTEx-Lung	ENSG00000090554.12	mRNA
GTEx-Lung	ENSG00000142541.16	mRNA
GTEx-Lung	ENSG00000142534.6	mRNA
GTEx-Lung	ENSG00000104870.12	mRNA
GTEx-Lung	ENSG00000142552.7	mRNA
GTEx-Lung	ENSG00000142546.13	mRNA
GTEx-Lung	ENSG00000126460.10	mRNA
GTEx-Lung	ENSG00000126464.13	mRNA
GTEx-Lung	ENSG00000126458.3	mRNA
GTEx-Lung	ENSG00000126461.14	mRNA
GTEx-Lung	ENSG00000126456.15	mRNA
GTEx-Lung	ENSG00000126453.9	mRNA
GTEx-Lung	ENSG00000126457.21	mRNA
GTEx-Lung	ENSG00000224420.3	mRNA
GTEx-Lung	ENSG00000169169.14	mRNA
GTEx-Lung	ENSG00000196961.12	mRNA
GTEx-Lung	ENSG00000010361.13	mRNA
GTEx-Lung	ENSG00000104973.16	mRNA
GTEx-Lung	ENSG00000104960.15	mRNA
GTEx-Lung	ENSG00000039650.11	mRNA
GTEx-Lung	ENSG00000204673.10	mRNA
GTEx-Lung	ENSG00000104946.12	mRNA
GTEx-Lung	ENSG00000104951.15	mRNA
GTEx-Lung	ENSG00000213024.11	mRNA
GTEx-Lung	ENSG00000169136.10	mRNA
GTEx-Lung	ENSG00000161640.15	mRNA
GTEx-Lung	ENSG00000105053.10	mRNA
GTEx-Lung	ENSG00000142528.15	mRNA
GTEx-Lung	ENSG00000105357.15	mRNA
GTEx-Lung	ENSG00000131398.13	mRNA
GTEx-Lung	ENSG00000131408.13	mRNA
GTEx-Lung	ENSG00000131400.7	mRNA
GTEx-Lung	ENSG00000062822.12	mRNA
GTEx-Lung	ENSG00000142530.10	mRNA
GTEx-Lung	ENSG00000161671.16	mRNA
GTEx-Lung	ENSG00000161677.11	mRNA
GTEx-Lung	ENSG00000131409.12	mRNA
GTEx-Lung	ENSG00000105472.12	mRNA
GTEx-Lung	ENSG00000167747.13	mRNA
GTEx-Lung	ENSG00000129451.11	mRNA
GTEx-Lung	ENSG00000167757.13	mRNA
GTEx-Lung	ENSG00000129437.9	mRNA
GTEx-Lung	ENSG00000142544.6	mRNA
GTEx-Lung	ENSG00000129450.8	mRNA
GTEx-Lung	ENSG00000168995.13	mRNA
GTEx-Lung	ENSG00000105383.14	mRNA
GTEx-Lung	ENSG00000186806.5	mRNA
GTEx-Lung	ENSG00000105379.9	mRNA
GTEx-Lung	ENSG00000160318.6	mRNA
GTEx-Lung	ENSG00000105374.9	mRNA
GTEx-Lung	ENSG00000142512.14	mRNA
GTEx-Lung	ENSG00000105366.15	mRNA
GTEx-Lung	ENSG00000254521.6	mRNA
GTEx-Lung	ENSG00000105492.15	mRNA
GTEx-Lung	ENSG00000105497.7	mRNA
GTEx-Lung	ENSG00000105501.12	mRNA
GTEx-Lung	ENSG00000254415.3	mRNA
GTEx-Lung	ENSG00000182310.13	mRNA
GTEx-Lung	ENSG00000105509.10	mRNA
GTEx-Lung	ENSG00000171051.8	mRNA
GTEx-Lung	ENSG00000171049.8	mRNA
GTEx-Lung	ENSG00000187474.4	mRNA
GTEx-Lung	ENSG00000161551.14	mRNA
GTEx-Lung	ENSG00000198093.10	mRNA
GTEx-Lung	ENSG00000176024.17	mRNA
GTEx-Lung	ENSG00000256683.6	mRNA
GTEx-Lung	ENSG00000197619.13	mRNA
GTEx-Lung	ENSG00000142556.18	mRNA
GTEx-Lung	ENSG00000256087.6	mRNA
GTEx-Lung	ENSG00000197608.11	mRNA
GTEx-Lung	ENSG00000204611.6	mRNA
GTEx-Lung	ENSG00000196267.12	mRNA
GTEx-Lung	ENSG00000105568.17	mRNA
GTEx-Lung	ENSG00000196214.10	mRNA
GTEx-Lung	ENSG00000198464.13	mRNA
GTEx-Lung	ENSG00000167554.14	mRNA
GTEx-Lung	ENSG00000221923.8	mRNA
GTEx-Lung	ENSG00000167555.13	mRNA
GTEx-Lung	ENSG00000198482.11	mRNA
GTEx-Lung	ENSG00000167562.12	mRNA
GTEx-Lung	ENSG00000167766.18	mRNA
GTEx-Lung	ENSG00000213020.9	mRNA
GTEx-Lung	ENSG00000189190.9	mRNA
GTEx-Lung	ENSG00000198538.10	mRNA
GTEx-Lung	ENSG00000204604.9	mRNA
GTEx-Lung	ENSG00000182986.12	mRNA
GTEx-Lung	ENSG00000213793.5	mRNA
GTEx-Lung	ENSG00000180257.13	mRNA
GTEx-Lung	ENSG00000170949.17	mRNA
GTEx-Lung	ENSG00000170954.11	mRNA
GTEx-Lung	ENSG00000197937.12	mRNA
GTEx-Lung	ENSG00000197497.10	mRNA
GTEx-Lung	ENSG00000197928.10	mRNA
GTEx-Lung	ENSG00000213799.11	mRNA
GTEx-Lung	ENSG00000203326.11	mRNA
GTEx-Lung	ENSG00000196417.12	mRNA
GTEx-Lung	ENSG00000160336.14	mRNA
GTEx-Lung	ENSG00000198346.10	mRNA
GTEx-Lung	ENSG00000130844.16	mRNA
GTEx-Lung	ENSG00000142405.21	mRNA
GTEx-Lung	ENSG00000179820.15	mRNA
GTEx-Lung	ENSG00000130433.7	mRNA
GTEx-Lung	ENSG00000189068.9	mRNA
GTEx-Lung	ENSG00000170909.13	mRNA
GTEx-Lung	ENSG00000170906.15	mRNA
GTEx-Lung	ENSG00000105619.13	mRNA
GTEx-Lung	ENSG00000105618.13	mRNA
GTEx-Lung	ENSG00000088038.17	mRNA
GTEx-Lung	ENSG00000105617.3	mRNA
GTEx-Lung	ENSG00000167608.11	mRNA
GTEx-Lung	ENSG00000125505.16	mRNA
GTEx-Lung	ENSG00000170892.10	mRNA
GTEx-Lung	ENSG00000170889.13	mRNA
GTEx-Lung	ENSG00000204577.11	mRNA
GTEx-Lung	ENSG00000244482.10	mRNA
GTEx-Lung	ENSG00000105609.16	mRNA
GTEx-Lung	ENSG00000131042.14	mRNA
GTEx-Lung	ENSG00000187116.13	mRNA
GTEx-Lung	ENSG00000239961.2	mRNA
GTEx-Lung	ENSG00000167613.15	mRNA
GTEx-Lung	ENSG00000167615.16	mRNA
GTEx-Lung	ENSG00000275183.1	mRNA
GTEx-Lung	ENSG00000167617.2	mRNA
GTEx-Lung	ENSG00000239998.5	mRNA
GTEx-Lung	ENSG00000104974.11	mRNA
GTEx-Lung	ENSG00000104972.15	mRNA
GTEx-Lung	ENSG00000186818.12	mRNA
GTEx-Lung	ENSG00000125498.19	mRNA
GTEx-Lung	ENSG00000189013.14	mRNA
GTEx-Lung	ENSG00000167633.18	mRNA
GTEx-Lung	ENSG00000240403.5	mRNA
GTEx-Lung	ENSG00000186431.18	mRNA
GTEx-Lung	ENSG00000189430.12	mRNA
GTEx-Lung	ENSG00000022556.15	mRNA
GTEx-Lung	ENSG00000088053.11	mRNA
GTEx-Lung	ENSG00000160439.15	mRNA
GTEx-Lung	ENSG00000131037.14	mRNA
GTEx-Lung	ENSG00000125503.12	mRNA
GTEx-Lung	ENSG00000105048.16	mRNA
GTEx-Lung	ENSG00000129991.12	mRNA
GTEx-Lung	ENSG00000167646.13	mRNA
GTEx-Lung	ENSG00000180089.5	mRNA
GTEx-Lung	ENSG00000105063.18	mRNA
GTEx-Lung	ENSG00000133265.10	mRNA
GTEx-Lung	ENSG00000160469.16	mRNA
GTEx-Lung	ENSG00000180061.9	mRNA
GTEx-Lung	ENSG00000133247.13	mRNA
GTEx-Lung	ENSG00000160472.4	mRNA
GTEx-Lung	ENSG00000233493.3	mRNA
GTEx-Lung	ENSG00000108107.14	mRNA
GTEx-Lung	ENSG00000108106.13	mRNA
GTEx-Lung	ENSG00000063241.7	mRNA
GTEx-Lung	ENSG00000197483.9	mRNA
GTEx-Lung	ENSG00000090971.4	mRNA
GTEx-Lung	ENSG00000179954.15	mRNA
GTEx-Lung	ENSG00000218891.4	mRNA
GTEx-Lung	ENSG00000179943.7	mRNA
GTEx-Lung	ENSG00000171443.6	mRNA
GTEx-Lung	ENSG00000261221.3	mRNA
GTEx-Lung	ENSG00000179922.5	mRNA
GTEx-Lung	ENSG00000213015.8	mRNA
GTEx-Lung	ENSG00000171425.9	mRNA
GTEx-Lung	ENSG00000173581.7	mRNA
GTEx-Lung	ENSG00000063244.12	mRNA
GTEx-Lung	ENSG00000063245.14	mRNA
GTEx-Lung	ENSG00000142409.5	mRNA
GTEx-Lung	ENSG00000167685.14	mRNA
GTEx-Lung	ENSG00000131848.9	mRNA
GTEx-Lung	ENSG00000018869.16	mRNA
GTEx-Lung	ENSG00000198440.9	mRNA
GTEx-Lung	ENSG00000198046.11	mRNA
GTEx-Lung	ENSG00000196263.7	mRNA
GTEx-Lung	ENSG00000196867.7	mRNA
GTEx-Lung	ENSG00000197016.11	mRNA
GTEx-Lung	ENSG00000197951.8	mRNA
GTEx-Lung	ENSG00000127903.13	mRNA
GTEx-Lung	ENSG00000198300.12	mRNA
GTEx-Lung	ENSG00000083844.10	mRNA
GTEx-Lung	ENSG00000105146.12	mRNA
GTEx-Lung	ENSG00000204524.6	mRNA
GTEx-Lung	ENSG00000197714.8	mRNA
GTEx-Lung	ENSG00000178229.7	mRNA
GTEx-Lung	ENSG00000131845.14	mRNA
GTEx-Lung	ENSG00000152433.14	mRNA
GTEx-Lung	ENSG00000256060.2	mRNA
GTEx-Lung	ENSG00000188785.11	mRNA
GTEx-Lung	ENSG00000186272.12	mRNA
GTEx-Lung	ENSG00000186230.6	mRNA
GTEx-Lung	ENSG00000178201.4	mRNA
GTEx-Lung	ENSG00000197128.11	mRNA
GTEx-Lung	ENSG00000105136.20	mRNA
GTEx-Lung	ENSG00000152439.12	mRNA
GTEx-Lung	ENSG00000121406.8	mRNA
GTEx-Lung	ENSG00000251369.8	mRNA
GTEx-Lung	ENSG00000083817.8	mRNA
GTEx-Lung	ENSG00000171649.11	mRNA
GTEx-Lung	ENSG00000183647.10	mRNA
GTEx-Lung	ENSG00000213762.11	mRNA
GTEx-Lung	ENSG00000121417.13	mRNA
GTEx-Lung	ENSG00000204519.10	mRNA
GTEx-Lung	ENSG00000179909.15	mRNA
GTEx-Lung	ENSG00000083814.13	mRNA
GTEx-Lung	ENSG00000152443.12	mRNA
GTEx-Lung	ENSG00000083828.15	mRNA
GTEx-Lung	ENSG00000178935.5	mRNA
GTEx-Lung	ENSG00000269343.6	mRNA
GTEx-Lung	ENSG00000204514.9	mRNA
GTEx-Lung	ENSG00000198466.11	mRNA
GTEx-Lung	ENSG00000173480.10	mRNA
GTEx-Lung	ENSG00000196724.12	mRNA
GTEx-Lung	ENSG00000152454.3	mRNA
GTEx-Lung	ENSG00000177025.3	mRNA
GTEx-Lung	ENSG00000166704.11	mRNA
GTEx-Lung	ENSG00000176293.19	mRNA
GTEx-Lung	ENSG00000121413.12	mRNA
GTEx-Lung	ENSG00000181894.14	mRNA
GTEx-Lung	ENSG00000171606.17	mRNA
GTEx-Lung	ENSG00000198131.13	mRNA
GTEx-Lung	ENSG00000278129.1	mRNA
GTEx-Lung	ENSG00000142396.10	mRNA
GTEx-Lung	ENSG00000182318.5	mRNA
GTEx-Lung	ENSG00000121410.11	mRNA
GTEx-Lung	ENSG00000174586.10	mRNA
GTEx-Lung	ENSG00000152475.6	mRNA
GTEx-Lung	ENSG00000083845.8	mRNA
GTEx-Lung	ENSG00000171574.17	mRNA
GTEx-Lung	ENSG00000131849.11	mRNA
GTEx-Lung	ENSG00000249471.7	mRNA
GTEx-Lung	ENSG00000083812.11	mRNA
GTEx-Lung	ENSG00000083838.15	mRNA
GTEx-Lung	ENSG00000083807.9	mRNA
GTEx-Lung	ENSG00000119574.12	mRNA
GTEx-Lung	ENSG00000130726.11	mRNA
GTEx-Lung	ENSG00000130724.8	mRNA
GTEx-Lung	ENSG00000130725.7	mRNA
GTEx-Lung	ENSG00000099326.8	mRNA
GTEx-Lung	ENSG00000196476.11	mRNA
GTEx-Lung	ENSG00000247315.3	mRNA
GTEx-Lung	ENSG00000177732.8	mRNA
GTEx-Lung	ENSG00000125841.12	mRNA
GTEx-Lung	ENSG00000101255.10	mRNA
GTEx-Lung	ENSG00000125826.20	mRNA
GTEx-Lung	ENSG00000125875.13	mRNA
GTEx-Lung	ENSG00000101266.17	mRNA
GTEx-Lung	ENSG00000271303.1	mRNA
GTEx-Lung	ENSG00000101276.14	mRNA
GTEx-Lung	ENSG00000125898.12	mRNA
GTEx-Lung	ENSG00000101282.8	mRNA
GTEx-Lung	ENSG00000125818.17	mRNA
GTEx-Lung	ENSG00000125895.5	mRNA
GTEx-Lung	ENSG00000215595.1	mRNA
GTEx-Lung	ENSG00000101298.13	mRNA
GTEx-Lung	ENSG00000125775.14	mRNA
GTEx-Lung	ENSG00000088832.16	mRNA
GTEx-Lung	ENSG00000088833.17	mRNA
GTEx-Lung	ENSG00000196209.12	mRNA
GTEx-Lung	ENSG00000101307.15	mRNA
GTEx-Lung	ENSG00000089012.14	mRNA
GTEx-Lung	ENSG00000198053.11	mRNA
GTEx-Lung	ENSG00000125834.12	mRNA
GTEx-Lung	ENSG00000125835.18	mRNA
GTEx-Lung	ENSG00000088876.11	mRNA
GTEx-Lung	ENSG00000101361.16	mRNA
GTEx-Lung	ENSG00000101365.20	mRNA
GTEx-Lung	ENSG00000088881.20	mRNA
GTEx-Lung	ENSG00000088882.7	mRNA
GTEx-Lung	ENSG00000132635.16	mRNA
GTEx-Lung	ENSG00000215305.9	mRNA
GTEx-Lung	ENSG00000132670.20	mRNA
GTEx-Lung	ENSG00000125901.5	mRNA
GTEx-Lung	ENSG00000185019.16	mRNA
GTEx-Lung	ENSG00000215251.3	mRNA
GTEx-Lung	ENSG00000088899.14	mRNA
GTEx-Lung	ENSG00000198171.12	mRNA
GTEx-Lung	ENSG00000125877.12	mRNA
GTEx-Lung	ENSG00000088836.12	mRNA
GTEx-Lung	ENSG00000088854.12	mRNA
GTEx-Lung	ENSG00000088812.17	mRNA
GTEx-Lung	ENSG00000149451.17	mRNA
GTEx-Lung	ENSG00000088827.12	mRNA
GTEx-Lung	ENSG00000132622.10	mRNA
GTEx-Lung	ENSG00000101220.17	mRNA
GTEx-Lung	ENSG00000101222.12	mRNA
GTEx-Lung	ENSG00000125817.7	mRNA
GTEx-Lung	ENSG00000101224.17	mRNA
GTEx-Lung	ENSG00000125843.10	mRNA
GTEx-Lung	ENSG00000088888.17	mRNA
GTEx-Lung	ENSG00000125779.21	mRNA
GTEx-Lung	ENSG00000101236.16	mRNA
GTEx-Lung	ENSG00000088826.17	mRNA
GTEx-Lung	ENSG00000171873.7	mRNA
GTEx-Lung	ENSG00000171867.16	mRNA
GTEx-Lung	ENSG00000101265.15	mRNA
GTEx-Lung	ENSG00000089057.14	mRNA
GTEx-Lung	ENSG00000089063.14	mRNA
GTEx-Lung	ENSG00000132646.10	mRNA
GTEx-Lung	ENSG00000101290.13	mRNA
GTEx-Lung	ENSG00000125772.12	mRNA
GTEx-Lung	ENSG00000171984.14	mRNA
GTEx-Lung	ENSG00000089195.14	mRNA
GTEx-Lung	ENSG00000125885.13	mRNA
GTEx-Lung	ENSG00000088766.11	mRNA
GTEx-Lung	ENSG00000125872.7	mRNA
GTEx-Lung	ENSG00000101311.15	mRNA
GTEx-Lung	ENSG00000125845.6	mRNA
GTEx-Lung	ENSG00000125827.8	mRNA
GTEx-Lung	ENSG00000182621.17	mRNA
GTEx-Lung	ENSG00000101333.16	mRNA
GTEx-Lung	ENSG00000125869.9	mRNA
GTEx-Lung	ENSG00000132623.15	mRNA
GTEx-Lung	ENSG00000132639.12	mRNA
GTEx-Lung	ENSG00000125863.18	mRNA
GTEx-Lung	ENSG00000149346.14	mRNA
GTEx-Lung	ENSG00000101384.11	mRNA
GTEx-Lung	ENSG00000132640.14	mRNA
GTEx-Lung	ENSG00000172296.12	mRNA
GTEx-Lung	ENSG00000101230.5	mRNA
GTEx-Lung	ENSG00000089123.15	mRNA
GTEx-Lung	ENSG00000089048.14	mRNA
GTEx-Lung	ENSG00000101247.17	mRNA
GTEx-Lung	ENSG00000172264.16	mRNA
GTEx-Lung	ENSG00000125848.9	mRNA
GTEx-Lung	ENSG00000089177.18	mRNA
GTEx-Lung	ENSG00000125870.10	mRNA
GTEx-Lung	ENSG00000125864.13	mRNA
GTEx-Lung	ENSG00000125868.15	mRNA
GTEx-Lung	ENSG00000125844.15	mRNA
GTEx-Lung	ENSG00000089006.16	mRNA
GTEx-Lung	ENSG00000125871.13	mRNA
GTEx-Lung	ENSG00000125850.10	mRNA
GTEx-Lung	ENSG00000232838.3	mRNA
GTEx-Lung	ENSG00000149474.13	mRNA
GTEx-Lung	ENSG00000125846.15	mRNA
GTEx-Lung	ENSG00000089091.16	mRNA
GTEx-Lung	ENSG00000132664.11	mRNA
GTEx-Lung	ENSG00000089050.15	mRNA
GTEx-Lung	ENSG00000101310.14	mRNA
GTEx-Lung	ENSG00000232388.4	mRNA
GTEx-Lung	ENSG00000125821.11	mRNA
GTEx-Lung	ENSG00000185052.11	mRNA
GTEx-Lung	ENSG00000132669.12	mRNA
GTEx-Lung	ENSG00000173418.11	mRNA
GTEx-Lung	ENSG00000101343.14	mRNA
GTEx-Lung	ENSG00000188559.13	mRNA
GTEx-Lung	ENSG00000088970.15	mRNA
GTEx-Lung	ENSG00000088930.7	mRNA
GTEx-Lung	ENSG00000125798.14	mRNA
GTEx-Lung	ENSG00000178726.6	mRNA
GTEx-Lung	ENSG00000125810.9	mRNA
GTEx-Lung	ENSG00000132661.3	mRNA
GTEx-Lung	ENSG00000125812.15	mRNA
GTEx-Lung	ENSG00000125814.17	mRNA
GTEx-Lung	ENSG00000101439.8	mRNA
GTEx-Lung	ENSG00000170367.4	mRNA
GTEx-Lung	ENSG00000149435.12	mRNA
GTEx-Lung	ENSG00000101463.5	mRNA
GTEx-Lung	ENSG00000077984.5	mRNA
GTEx-Lung	ENSG00000101474.11	mRNA
GTEx-Lung	ENSG00000154930.14	mRNA
GTEx-Lung	ENSG00000197586.12	mRNA
GTEx-Lung	ENSG00000100994.11	mRNA
GTEx-Lung	ENSG00000100997.18	mRNA
GTEx-Lung	ENSG00000101004.14	mRNA
GTEx-Lung	ENSG00000170191.4	mRNA
GTEx-Lung	ENSG00000130684.13	mRNA
GTEx-Lung	ENSG00000180383.3	mRNA
GTEx-Lung	ENSG00000088320.3	mRNA
GTEx-Lung	ENSG00000101294.16	mRNA
GTEx-Lung	ENSG00000125968.8	mRNA
GTEx-Lung	ENSG00000131055.4	mRNA
GTEx-Lung	ENSG00000171552.12	mRNA
GTEx-Lung	ENSG00000088325.15	mRNA
GTEx-Lung	ENSG00000179772.7	mRNA
GTEx-Lung	ENSG00000149599.15	mRNA
GTEx-Lung	ENSG00000131044.16	mRNA
GTEx-Lung	ENSG00000088356.5	mRNA
GTEx-Lung	ENSG00000101331.15	mRNA
GTEx-Lung	ENSG00000101336.13	mRNA
GTEx-Lung	ENSG00000101337.15	mRNA
GTEx-Lung	ENSG00000126003.6	mRNA
GTEx-Lung	ENSG00000101346.13	mRNA
GTEx-Lung	ENSG00000101350.7	mRNA
GTEx-Lung	ENSG00000171456.16	mRNA
GTEx-Lung	ENSG00000197183.14	mRNA
GTEx-Lung	ENSG00000149600.11	mRNA
GTEx-Lung	ENSG00000088305.18	mRNA
GTEx-Lung	ENSG00000101367.8	mRNA
GTEx-Lung	ENSG00000198183.11	mRNA
GTEx-Lung	ENSG00000125999.10	mRNA
GTEx-Lung	ENSG00000101391.20	mRNA
GTEx-Lung	ENSG00000101400.5	mRNA
GTEx-Lung	ENSG00000078699.21	mRNA
GTEx-Lung	ENSG00000125967.16	mRNA
GTEx-Lung	ENSG00000182584.4	mRNA
GTEx-Lung	ENSG00000101412.12	mRNA
GTEx-Lung	ENSG00000101417.11	mRNA
GTEx-Lung	ENSG00000131061.13	mRNA
GTEx-Lung	ENSG00000101421.3	mRNA
GTEx-Lung	ENSG00000125970.11	mRNA
GTEx-Lung	ENSG00000125977.6	mRNA
GTEx-Lung	ENSG00000101444.12	mRNA
GTEx-Lung	ENSG00000078747.14	mRNA
GTEx-Lung	ENSG00000125971.16	mRNA
GTEx-Lung	ENSG00000101460.12	mRNA
GTEx-Lung	ENSG00000101464.10	mRNA
GTEx-Lung	ENSG00000198646.13	mRNA
GTEx-Lung	ENSG00000078804.12	mRNA
GTEx-Lung	ENSG00000131067.16	mRNA
GTEx-Lung	ENSG00000131069.19	mRNA
GTEx-Lung	ENSG00000100983.9	mRNA
GTEx-Lung	ENSG00000078814.15	mRNA
GTEx-Lung	ENSG00000100991.11	mRNA
GTEx-Lung	ENSG00000088298.12	mRNA
GTEx-Lung	ENSG00000101000.5	mRNA
GTEx-Lung	ENSG00000126005.16	mRNA
GTEx-Lung	ENSG00000125966.9	mRNA
GTEx-Lung	ENSG00000242372.6	mRNA
GTEx-Lung	ENSG00000101019.21	mRNA
GTEx-Lung	ENSG00000125965.8	mRNA
GTEx-Lung	ENSG00000126001.15	mRNA
GTEx-Lung	ENSG00000125991.19	mRNA
GTEx-Lung	ENSG00000061656.9	mRNA
GTEx-Lung	ENSG00000214078.12	mRNA
GTEx-Lung	ENSG00000244462.7	mRNA
GTEx-Lung	ENSG00000244005.12	mRNA
GTEx-Lung	ENSG00000125995.15	mRNA
GTEx-Lung	ENSG00000131051.22	mRNA
GTEx-Lung	ENSG00000025293.16	mRNA
GTEx-Lung	ENSG00000171222.10	mRNA
GTEx-Lung	ENSG00000088367.21	mRNA
GTEx-Lung	ENSG00000131043.11	mRNA
GTEx-Lung	ENSG00000080845.17	mRNA
GTEx-Lung	ENSG00000101335.9	mRNA
GTEx-Lung	ENSG00000118707.9	mRNA
GTEx-Lung	ENSG00000101084.17	mRNA
GTEx-Lung	ENSG00000101082.13	mRNA
GTEx-Lung	ENSG00000101079.20	mRNA
GTEx-Lung	ENSG00000149636.15	mRNA
GTEx-Lung	ENSG00000149639.14	mRNA
GTEx-Lung	ENSG00000101342.9	mRNA
GTEx-Lung	ENSG00000101347.8	mRNA
GTEx-Lung	ENSG00000080839.11	mRNA
GTEx-Lung	ENSG00000101353.14	mRNA
GTEx-Lung	ENSG00000118705.16	mRNA
GTEx-Lung	ENSG00000101363.12	mRNA
GTEx-Lung	ENSG00000197122.11	mRNA
GTEx-Lung	ENSG00000166619.12	mRNA
GTEx-Lung	ENSG00000053438.8	mRNA
GTEx-Lung	ENSG00000132792.18	mRNA
GTEx-Lung	ENSG00000132821.11	mRNA
GTEx-Lung	ENSG00000101407.12	mRNA
GTEx-Lung	ENSG00000101413.11	mRNA
GTEx-Lung	ENSG00000198959.11	mRNA
GTEx-Lung	ENSG00000149633.11	mRNA
GTEx-Lung	ENSG00000101425.12	mRNA
GTEx-Lung	ENSG00000170471.14	mRNA
GTEx-Lung	ENSG00000124143.10	mRNA
GTEx-Lung	ENSG00000101442.9	mRNA
GTEx-Lung	ENSG00000101445.9	mRNA
GTEx-Lung	ENSG00000101447.14	mRNA
GTEx-Lung	ENSG00000101452.14	mRNA
GTEx-Lung	ENSG00000204103.3	mRNA
GTEx-Lung	ENSG00000198900.5	mRNA
GTEx-Lung	ENSG00000124181.14	mRNA
GTEx-Lung	ENSG00000174306.21	mRNA
GTEx-Lung	ENSG00000132793.11	mRNA
GTEx-Lung	ENSG00000124177.14	mRNA
GTEx-Lung	ENSG00000124193.14	mRNA
GTEx-Lung	ENSG00000185513.14	mRNA
GTEx-Lung	ENSG00000101049.14	mRNA
GTEx-Lung	ENSG00000101052.12	mRNA
GTEx-Lung	ENSG00000101057.15	mRNA
GTEx-Lung	ENSG00000124191.17	mRNA
GTEx-Lung	ENSG00000149596.6	mRNA
GTEx-Lung	ENSG00000132823.10	mRNA
GTEx-Lung	ENSG00000197296.5	mRNA
GTEx-Lung	ENSG00000124120.10	mRNA
GTEx-Lung	ENSG00000132824.13	mRNA
GTEx-Lung	ENSG00000168734.13	mRNA
GTEx-Lung	ENSG00000196839.12	mRNA
GTEx-Lung	ENSG00000064205.10	mRNA
GTEx-Lung	ENSG00000124249.6	mRNA
GTEx-Lung	ENSG00000166913.12	mRNA
GTEx-Lung	ENSG00000101104.12	mRNA
GTEx-Lung	ENSG00000025772.7	mRNA
GTEx-Lung	ENSG00000101109.11	mRNA
GTEx-Lung	ENSG00000124102.4	mRNA
GTEx-Lung	ENSG00000124107.5	mRNA
GTEx-Lung	ENSG00000124145.6	mRNA
GTEx-Lung	ENSG00000204070.9	mRNA
GTEx-Lung	ENSG00000244274.7	mRNA
GTEx-Lung	ENSG00000124155.17	mRNA
GTEx-Lung	ENSG00000101443.17	mRNA
GTEx-Lung	ENSG00000182931.9	mRNA
GTEx-Lung	ENSG00000101457.12	mRNA
GTEx-Lung	ENSG00000175063.16	mRNA
GTEx-Lung	ENSG00000101470.9	mRNA
GTEx-Lung	ENSG00000124104.18	mRNA
GTEx-Lung	ENSG00000101473.16	mRNA
GTEx-Lung	ENSG00000132801.6	mRNA
GTEx-Lung	ENSG00000168612.4	mRNA
GTEx-Lung	ENSG00000149634.4	mRNA
GTEx-Lung	ENSG00000064601.16	mRNA
GTEx-Lung	ENSG00000100979.14	mRNA
GTEx-Lung	ENSG00000100982.11	mRNA
GTEx-Lung	ENSG00000198026.7	mRNA
GTEx-Lung	ENSG00000100985.7	mRNA
GTEx-Lung	ENSG00000124160.11	mRNA
GTEx-Lung	ENSG00000101017.13	mRNA
GTEx-Lung	ENSG00000080189.14	mRNA
GTEx-Lung	ENSG00000062598.17	mRNA
GTEx-Lung	ENSG00000198185.11	mRNA
GTEx-Lung	ENSG00000158296.13	mRNA
GTEx-Lung	ENSG00000172315.5	mRNA
GTEx-Lung	ENSG00000197496.5	mRNA
GTEx-Lung	ENSG00000064655.18	mRNA
GTEx-Lung	ENSG00000101040.19	mRNA
GTEx-Lung	ENSG00000124151.18	mRNA
GTEx-Lung	ENSG00000196562.14	mRNA
GTEx-Lung	ENSG00000124126.13	mRNA
GTEx-Lung	ENSG00000124198.8	mRNA
GTEx-Lung	ENSG00000124207.16	mRNA
GTEx-Lung	ENSG00000124214.19	mRNA
GTEx-Lung	ENSG00000124228.14	mRNA
GTEx-Lung	ENSG00000124201.14	mRNA
GTEx-Lung	ENSG00000124212.5	mRNA
GTEx-Lung	ENSG00000158470.5	mRNA
GTEx-Lung	ENSG00000197818.11	mRNA
GTEx-Lung	ENSG00000158480.10	mRNA
GTEx-Lung	ENSG00000124226.10	mRNA
GTEx-Lung	ENSG00000124216.3	mRNA
GTEx-Lung	ENSG00000244687.11	mRNA
GTEx-Lung	ENSG00000240849.10	mRNA
GTEx-Lung	ENSG00000172216.5	mRNA
GTEx-Lung	ENSG00000196396.9	mRNA
GTEx-Lung	ENSG00000042062.11	mRNA
GTEx-Lung	ENSG00000124171.8	mRNA
GTEx-Lung	ENSG00000124243.17	mRNA
GTEx-Lung	ENSG00000101126.15	mRNA
GTEx-Lung	ENSG00000000419.12	mRNA
GTEx-Lung	ENSG00000124217.4	mRNA
GTEx-Lung	ENSG00000101096.19	mRNA
GTEx-Lung	ENSG00000054793.13	mRNA
GTEx-Lung	ENSG00000020256.19	mRNA
GTEx-Lung	ENSG00000182463.15	mRNA
GTEx-Lung	ENSG00000171940.13	mRNA
GTEx-Lung	ENSG00000101132.9	mRNA
GTEx-Lung	ENSG00000101134.11	mRNA
GTEx-Lung	ENSG00000124098.9	mRNA
GTEx-Lung	ENSG00000087586.17	mRNA
GTEx-Lung	ENSG00000101138.11	mRNA
GTEx-Lung	ENSG00000087589.16	mRNA
GTEx-Lung	ENSG00000022277.12	mRNA
GTEx-Lung	ENSG00000124103.8	mRNA
GTEx-Lung	ENSG00000213714.1	mRNA
GTEx-Lung	ENSG00000087510.6	mRNA
GTEx-Lung	ENSG00000101144.12	mRNA
GTEx-Lung	ENSG00000101146.12	mRNA
GTEx-Lung	ENSG00000132819.16	mRNA
GTEx-Lung	ENSG00000124256.14	mRNA
GTEx-Lung	ENSG00000124225.15	mRNA
GTEx-Lung	ENSG00000124237.5	mRNA
GTEx-Lung	ENSG00000124209.3	mRNA
GTEx-Lung	ENSG00000124164.15	mRNA
GTEx-Lung	ENSG00000124222.22	mRNA
GTEx-Lung	ENSG00000215440.11	mRNA
GTEx-Lung	ENSG00000087460.24	mRNA
GTEx-Lung	ENSG00000101158.13	mRNA
GTEx-Lung	ENSG00000101160.13	mRNA
GTEx-Lung	ENSG00000101162.3	mRNA
GTEx-Lung	ENSG00000124172.9	mRNA
GTEx-Lung	ENSG00000101166.15	mRNA
GTEx-Lung	ENSG00000124203.6	mRNA
GTEx-Lung	ENSG00000087495.16	mRNA
GTEx-Lung	ENSG00000196074.12	mRNA
GTEx-Lung	ENSG00000196227.10	mRNA
GTEx-Lung	ENSG00000132825.6	mRNA
GTEx-Lung	ENSG00000124215.16	mRNA
GTEx-Lung	ENSG00000130699.18	mRNA
GTEx-Lung	ENSG00000149657.19	mRNA
GTEx-Lung	ENSG00000101182.14	mRNA
GTEx-Lung	ENSG00000184402.14	mRNA
GTEx-Lung	ENSG00000101181.17	mRNA
GTEx-Lung	ENSG00000130703.15	mRNA
GTEx-Lung	ENSG00000130706.12	mRNA
GTEx-Lung	ENSG00000130702.15	mRNA
GTEx-Lung	ENSG00000171858.17	mRNA
GTEx-Lung	ENSG00000149679.11	mRNA
GTEx-Lung	ENSG00000130700.6	mRNA
GTEx-Lung	ENSG00000101187.15	mRNA
GTEx-Lung	ENSG00000101189.6	mRNA
GTEx-Lung	ENSG00000060491.16	mRNA
GTEx-Lung	ENSG00000101190.12	mRNA
GTEx-Lung	ENSG00000101191.16	mRNA
GTEx-Lung	ENSG00000101193.7	mRNA
GTEx-Lung	ENSG00000101194.17	mRNA
GTEx-Lung	ENSG00000149658.17	mRNA
GTEx-Lung	ENSG00000101197.12	mRNA
GTEx-Lung	ENSG00000101199.12	mRNA
GTEx-Lung	ENSG00000101210.10	mRNA
GTEx-Lung	ENSG00000125534.9	mRNA
GTEx-Lung	ENSG00000101213.6	mRNA
GTEx-Lung	ENSG00000130589.16	mRNA
GTEx-Lung	ENSG00000101216.10	mRNA
GTEx-Lung	ENSG00000197457.9	mRNA
GTEx-Lung	ENSG00000258366.7	mRNA
GTEx-Lung	ENSG00000243509.4	mRNA
GTEx-Lung	ENSG00000101246.19	mRNA
GTEx-Lung	ENSG00000197114.11	mRNA
GTEx-Lung	ENSG00000203896.9	mRNA
GTEx-Lung	ENSG00000125520.13	mRNA
GTEx-Lung	ENSG00000130584.10	mRNA
GTEx-Lung	ENSG00000101150.17	mRNA
GTEx-Lung	ENSG00000101152.10	mRNA
GTEx-Lung	ENSG00000198276.15	mRNA
GTEx-Lung	ENSG00000196700.8	mRNA
GTEx-Lung	ENSG00000130590.13	mRNA
GTEx-Lung	ENSG00000101161.7	mRNA
GTEx-Lung	ENSG00000203883.6	mRNA
GTEx-Lung	ENSG00000171703.16	mRNA
GTEx-Lung	ENSG00000171700.13	mRNA
GTEx-Lung	ENSG00000125510.15	mRNA
GTEx-Lung	ENSG00000203880.11	mRNA
GTEx-Lung	ENSG00000280071.3	mRNA
GTEx-Lung	ENSG00000275464.4	mRNA
GTEx-Lung	ENSG00000280433.1	mRNA
GTEx-Lung	ENSG00000275993.2	mRNA
GTEx-Lung	ENSG00000185272.13	mRNA
GTEx-Lung	ENSG00000155304.5	mRNA
GTEx-Lung	ENSG00000155307.17	mRNA
GTEx-Lung	ENSG00000180530.10	mRNA
GTEx-Lung	ENSG00000155313.15	mRNA
GTEx-Lung	ENSG00000154639.18	mRNA
GTEx-Lung	ENSG00000154640.14	mRNA
GTEx-Lung	ENSG00000154642.10	mRNA
GTEx-Lung	ENSG00000154654.14	mRNA
GTEx-Lung	ENSG00000154719.13	mRNA
GTEx-Lung	ENSG00000154721.14	mRNA
GTEx-Lung	ENSG00000154723.12	mRNA
GTEx-Lung	ENSG00000154727.10	mRNA
GTEx-Lung	ENSG00000142192.20	mRNA
GTEx-Lung	ENSG00000166265.11	mRNA
GTEx-Lung	ENSG00000154734.14	mRNA
GTEx-Lung	ENSG00000154736.5	mRNA
GTEx-Lung	ENSG00000156239.11	mRNA
GTEx-Lung	ENSG00000198862.13	mRNA
GTEx-Lung	ENSG00000156253.6	mRNA
GTEx-Lung	ENSG00000156256.14	mRNA
GTEx-Lung	ENSG00000156261.12	mRNA
GTEx-Lung	ENSG00000156265.15	mRNA
GTEx-Lung	ENSG00000156273.15	mRNA
GTEx-Lung	ENSG00000156299.13	mRNA
GTEx-Lung	ENSG00000142168.14	mRNA
GTEx-Lung	ENSG00000156304.14	mRNA
GTEx-Lung	ENSG00000142149.8	mRNA
GTEx-Lung	ENSG00000159055.3	mRNA
GTEx-Lung	ENSG00000142207.6	mRNA
GTEx-Lung	ENSG00000166979.12	mRNA
GTEx-Lung	ENSG00000159079.18	mRNA
GTEx-Lung	ENSG00000159082.17	mRNA
GTEx-Lung	ENSG00000159086.14	mRNA
GTEx-Lung	ENSG00000159110.19	mRNA
GTEx-Lung	ENSG00000243646.9	mRNA
GTEx-Lung	ENSG00000142166.12	mRNA
GTEx-Lung	ENSG00000159128.14	mRNA
GTEx-Lung	ENSG00000142188.16	mRNA
GTEx-Lung	ENSG00000177692.11	mRNA
GTEx-Lung	ENSG00000159131.16	mRNA
GTEx-Lung	ENSG00000159140.19	mRNA
GTEx-Lung	ENSG00000159147.17	mRNA
GTEx-Lung	ENSG00000205758.11	mRNA
GTEx-Lung	ENSG00000205726.14	mRNA
GTEx-Lung	ENSG00000241837.6	mRNA
GTEx-Lung	ENSG00000243927.5	mRNA
GTEx-Lung	ENSG00000198743.6	mRNA
GTEx-Lung	ENSG00000180509.11	mRNA
GTEx-Lung	ENSG00000159200.17	mRNA
GTEx-Lung	ENSG00000159212.12	mRNA
GTEx-Lung	ENSG00000159216.18	mRNA
GTEx-Lung	ENSG00000185917.13	mRNA
GTEx-Lung	ENSG00000159228.12	mRNA
GTEx-Lung	ENSG00000159231.5	mRNA
GTEx-Lung	ENSG00000142197.12	mRNA
GTEx-Lung	ENSG00000159256.12	mRNA
GTEx-Lung	ENSG00000159259.7	mRNA
GTEx-Lung	ENSG00000159267.14	mRNA
GTEx-Lung	ENSG00000185808.13	mRNA
GTEx-Lung	ENSG00000182670.13	mRNA
GTEx-Lung	ENSG00000157538.13	mRNA
GTEx-Lung	ENSG00000157540.19	mRNA
GTEx-Lung	ENSG00000157551.17	mRNA
GTEx-Lung	ENSG00000157554.18	mRNA
GTEx-Lung	ENSG00000157557.11	mRNA
GTEx-Lung	ENSG00000183527.11	mRNA
GTEx-Lung	ENSG00000185658.13	mRNA
GTEx-Lung	ENSG00000205581.10	mRNA
GTEx-Lung	ENSG00000182093.14	mRNA
GTEx-Lung	ENSG00000185437.13	mRNA
GTEx-Lung	ENSG00000182240.15	mRNA
GTEx-Lung	ENSG00000183844.16	mRNA
GTEx-Lung	ENSG00000183486.12	mRNA
GTEx-Lung	ENSG00000157601.13	mRNA
GTEx-Lung	ENSG00000184012.11	mRNA
GTEx-Lung	ENSG00000183421.11	mRNA
GTEx-Lung	ENSG00000141956.13	mRNA
GTEx-Lung	ENSG00000157617.16	mRNA
GTEx-Lung	ENSG00000173276.13	mRNA
GTEx-Lung	ENSG00000160179.18	mRNA
GTEx-Lung	ENSG00000160180.15	mRNA
GTEx-Lung	ENSG00000160183.13	mRNA
GTEx-Lung	ENSG00000160185.14	mRNA
GTEx-Lung	ENSG00000160188.9	mRNA
GTEx-Lung	ENSG00000160190.13	mRNA
GTEx-Lung	ENSG00000160191.17	mRNA
GTEx-Lung	ENSG00000160193.11	mRNA
GTEx-Lung	ENSG00000160194.17	mRNA
GTEx-Lung	ENSG00000160199.14	mRNA
GTEx-Lung	ENSG00000142178.7	mRNA
GTEx-Lung	ENSG00000160208.12	mRNA
GTEx-Lung	ENSG00000160209.18	mRNA
GTEx-Lung	ENSG00000160213.6	mRNA
GTEx-Lung	ENSG00000160214.12	mRNA
GTEx-Lung	ENSG00000160216.18	mRNA
GTEx-Lung	ENSG00000160218.12	mRNA
GTEx-Lung	ENSG00000141959.16	mRNA
GTEx-Lung	ENSG00000160226.15	mRNA
GTEx-Lung	ENSG00000142185.16	mRNA
GTEx-Lung	ENSG00000160233.7	mRNA
GTEx-Lung	ENSG00000184787.18	mRNA
GTEx-Lung	ENSG00000184900.15	mRNA
GTEx-Lung	ENSG00000183255.11	mRNA
GTEx-Lung	ENSG00000160255.17	mRNA
GTEx-Lung	ENSG00000160256.12	mRNA
GTEx-Lung	ENSG00000197381.15	mRNA
GTEx-Lung	ENSG00000186866.16	mRNA
GTEx-Lung	ENSG00000182871.14	mRNA
GTEx-Lung	ENSG00000173638.18	mRNA
GTEx-Lung	ENSG00000183570.16	mRNA
GTEx-Lung	ENSG00000142156.14	mRNA
GTEx-Lung	ENSG00000142173.14	mRNA
GTEx-Lung	ENSG00000160284.14	mRNA
GTEx-Lung	ENSG00000160285.14	mRNA
GTEx-Lung	ENSG00000160294.10	mRNA
GTEx-Lung	ENSG00000182362.13	mRNA
GTEx-Lung	ENSG00000160298.17	mRNA
GTEx-Lung	ENSG00000160299.16	mRNA
GTEx-Lung	ENSG00000160305.17	mRNA
GTEx-Lung	ENSG00000160307.9	mRNA
GTEx-Lung	ENSG00000160310.17	mRNA
GTEx-Lung	ENSG00000177663.13	mRNA
GTEx-Lung	ENSG00000069998.12	mRNA
GTEx-Lung	ENSG00000093072.15	mRNA
GTEx-Lung	ENSG00000099954.18	mRNA
GTEx-Lung	ENSG00000182902.13	mRNA
GTEx-Lung	ENSG00000131100.12	mRNA
GTEx-Lung	ENSG00000099968.17	mRNA
GTEx-Lung	ENSG00000015475.18	mRNA
GTEx-Lung	ENSG00000243156.7	mRNA
GTEx-Lung	ENSG00000215193.12	mRNA
GTEx-Lung	ENSG00000184979.9	mRNA
GTEx-Lung	ENSG00000183628.12	mRNA
GTEx-Lung	ENSG00000100033.16	mRNA
GTEx-Lung	ENSG00000070413.19	mRNA
GTEx-Lung	ENSG00000100056.11	mRNA
GTEx-Lung	ENSG00000100075.9	mRNA
GTEx-Lung	ENSG00000070371.15	mRNA
GTEx-Lung	ENSG00000100084.14	mRNA
GTEx-Lung	ENSG00000185608.8	mRNA
GTEx-Lung	ENSG00000242259.8	mRNA
GTEx-Lung	ENSG00000070010.18	mRNA
GTEx-Lung	ENSG00000093009.9	mRNA
GTEx-Lung	ENSG00000184113.9	mRNA
GTEx-Lung	ENSG00000184702.17	mRNA
GTEx-Lung	ENSG00000184058.12	mRNA
GTEx-Lung	ENSG00000185838.13	mRNA
GTEx-Lung	ENSG00000215012.8	mRNA
GTEx-Lung	ENSG00000184470.20	mRNA
GTEx-Lung	ENSG00000093010.13	mRNA
GTEx-Lung	ENSG00000099889.13	mRNA
GTEx-Lung	ENSG00000183597.15	mRNA
GTEx-Lung	ENSG00000128191.15	mRNA
GTEx-Lung	ENSG00000099899.14	mRNA
GTEx-Lung	ENSG00000099901.16	mRNA
GTEx-Lung	ENSG00000099904.15	mRNA
GTEx-Lung	ENSG00000234409.6	mRNA
GTEx-Lung	ENSG00000040608.13	mRNA
GTEx-Lung	ENSG00000128185.9	mRNA
GTEx-Lung	ENSG00000185252.18	mRNA
GTEx-Lung	ENSG00000244486.8	mRNA
GTEx-Lung	ENSG00000099910.16	mRNA
GTEx-Lung	ENSG00000099917.17	mRNA
GTEx-Lung	ENSG00000241973.10	mRNA
GTEx-Lung	ENSG00000099940.11	mRNA
GTEx-Lung	ENSG00000099942.12	mRNA
GTEx-Lung	ENSG00000183773.15	mRNA
GTEx-Lung	ENSG00000099949.18	mRNA
GTEx-Lung	ENSG00000184436.11	mRNA
GTEx-Lung	ENSG00000099957.16	mRNA
GTEx-Lung	ENSG00000169635.9	mRNA
GTEx-Lung	ENSG00000185651.14	mRNA
GTEx-Lung	ENSG00000161179.13	mRNA
GTEx-Lung	ENSG00000161180.10	mRNA
GTEx-Lung	ENSG00000128228.4	mRNA
GTEx-Lung	ENSG00000100023.18	mRNA
GTEx-Lung	ENSG00000100027.14	mRNA
GTEx-Lung	ENSG00000100030.14	mRNA
GTEx-Lung	ENSG00000100034.13	mRNA
GTEx-Lung	ENSG00000128266.8	mRNA
GTEx-Lung	ENSG00000100228.12	mRNA
GTEx-Lung	ENSG00000186716.20	mRNA
GTEx-Lung	ENSG00000189269.12	mRNA
GTEx-Lung	ENSG00000159496.14	mRNA
GTEx-Lung	ENSG00000187792.4	mRNA
GTEx-Lung	ENSG00000169314.14	mRNA
GTEx-Lung	ENSG00000250479.8	mRNA
GTEx-Lung	ENSG00000099956.18	mRNA
GTEx-Lung	ENSG00000099958.14	mRNA
GTEx-Lung	ENSG00000133460.19	mRNA
GTEx-Lung	ENSG00000240972.1	mRNA
GTEx-Lung	ENSG00000133433.10	mRNA
GTEx-Lung	ENSG00000099974.7	mRNA
GTEx-Lung	ENSG00000099977.13	mRNA
GTEx-Lung	ENSG00000099991.17	mRNA
GTEx-Lung	ENSG00000099994.10	mRNA
GTEx-Lung	ENSG00000099998.17	mRNA
GTEx-Lung	ENSG00000100014.19	mRNA
GTEx-Lung	ENSG00000128271.21	mRNA
GTEx-Lung	ENSG00000100024.14	mRNA
GTEx-Lung	ENSG00000138867.16	mRNA
GTEx-Lung	ENSG00000100028.11	mRNA
GTEx-Lung	ENSG00000178026.12	mRNA
GTEx-Lung	ENSG00000100031.18	mRNA
GTEx-Lung	ENSG00000167037.18	mRNA
GTEx-Lung	ENSG00000197077.13	mRNA
GTEx-Lung	ENSG00000100068.11	mRNA
GTEx-Lung	ENSG00000100077.14	mRNA
GTEx-Lung	ENSG00000128203.6	mRNA
GTEx-Lung	ENSG00000100099.20	mRNA
GTEx-Lung	ENSG00000100104.13	mRNA
GTEx-Lung	ENSG00000100109.16	mRNA
GTEx-Lung	ENSG00000128294.15	mRNA
GTEx-Lung	ENSG00000169184.5	mRNA
GTEx-Lung	ENSG00000180957.17	mRNA
GTEx-Lung	ENSG00000100154.14	mRNA
GTEx-Lung	ENSG00000183765.20	mRNA
GTEx-Lung	ENSG00000100209.9	mRNA
GTEx-Lung	ENSG00000159873.9	mRNA
GTEx-Lung	ENSG00000100219.16	mRNA
GTEx-Lung	ENSG00000183579.15	mRNA
GTEx-Lung	ENSG00000183762.12	mRNA
GTEx-Lung	ENSG00000186998.15	mRNA
GTEx-Lung	ENSG00000100263.13	mRNA
GTEx-Lung	ENSG00000182944.17	mRNA
GTEx-Lung	ENSG00000185340.15	mRNA
GTEx-Lung	ENSG00000100276.9	mRNA
GTEx-Lung	ENSG00000100280.16	mRNA
GTEx-Lung	ENSG00000100296.13	mRNA
GTEx-Lung	ENSG00000184117.11	mRNA
GTEx-Lung	ENSG00000186575.17	mRNA
GTEx-Lung	ENSG00000100319.12	mRNA
GTEx-Lung	ENSG00000184076.13	mRNA
GTEx-Lung	ENSG00000100325.14	mRNA
GTEx-Lung	ENSG00000100330.15	mRNA
GTEx-Lung	ENSG00000128342.4	mRNA
GTEx-Lung	ENSG00000099985.3	mRNA
GTEx-Lung	ENSG00000239282.7	mRNA
GTEx-Lung	ENSG00000099992.15	mRNA
GTEx-Lung	ENSG00000099995.18	mRNA
GTEx-Lung	ENSG00000187860.10	mRNA
GTEx-Lung	ENSG00000099999.14	mRNA
GTEx-Lung	ENSG00000100003.17	mRNA
GTEx-Lung	ENSG00000242114.5	mRNA
GTEx-Lung	ENSG00000133488.14	mRNA
GTEx-Lung	ENSG00000214491.8	mRNA
GTEx-Lung	ENSG00000128242.12	mRNA
GTEx-Lung	ENSG00000100029.17	mRNA
GTEx-Lung	ENSG00000185339.8	mRNA
GTEx-Lung	ENSG00000100036.12	mRNA
GTEx-Lung	ENSG00000167065.13	mRNA
GTEx-Lung	ENSG00000184792.15	mRNA
GTEx-Lung	ENSG00000133422.12	mRNA
GTEx-Lung	ENSG00000183963.18	mRNA
GTEx-Lung	ENSG00000198832.10	mRNA
GTEx-Lung	ENSG00000185133.13	mRNA
GTEx-Lung	ENSG00000100078.3	mRNA
GTEx-Lung	ENSG00000138942.15	mRNA
GTEx-Lung	ENSG00000182541.17	mRNA
GTEx-Lung	ENSG00000100100.12	mRNA
GTEx-Lung	ENSG00000100105.17	mRNA
GTEx-Lung	ENSG00000185721.12	mRNA
GTEx-Lung	ENSG00000184708.17	mRNA
GTEx-Lung	ENSG00000198089.15	mRNA
GTEx-Lung	ENSG00000241878.11	mRNA
GTEx-Lung	ENSG00000183530.13	mRNA
GTEx-Lung	ENSG00000100150.16	mRNA
GTEx-Lung	ENSG00000128245.14	mRNA
GTEx-Lung	ENSG00000100170.9	mRNA
GTEx-Lung	ENSG00000100191.5	mRNA
GTEx-Lung	ENSG00000100220.11	mRNA
GTEx-Lung	ENSG00000100225.17	mRNA
GTEx-Lung	ENSG00000100234.11	mRNA
GTEx-Lung	ENSG00000133424.20	mRNA
GTEx-Lung	ENSG00000100281.13	mRNA
GTEx-Lung	ENSG00000100284.20	mRNA
GTEx-Lung	ENSG00000100292.16	mRNA
GTEx-Lung	ENSG00000100297.15	mRNA
GTEx-Lung	ENSG00000100302.6	mRNA
GTEx-Lung	ENSG00000198125.12	mRNA
GTEx-Lung	ENSG00000221963.5	mRNA
GTEx-Lung	ENSG00000100320.22	mRNA
GTEx-Lung	ENSG00000128284.19	mRNA
GTEx-Lung	ENSG00000100336.17	mRNA
GTEx-Lung	ENSG00000128335.13	mRNA
GTEx-Lung	ENSG00000100342.20	mRNA
GTEx-Lung	ENSG00000100345.20	mRNA
GTEx-Lung	ENSG00000100348.9	mRNA
GTEx-Lung	ENSG00000100350.14	mRNA
GTEx-Lung	ENSG00000100353.17	mRNA
GTEx-Lung	ENSG00000100360.14	mRNA
GTEx-Lung	ENSG00000100365.14	mRNA
GTEx-Lung	ENSG00000100368.13	mRNA
GTEx-Lung	ENSG00000128311.13	mRNA
GTEx-Lung	ENSG00000128309.16	mRNA
GTEx-Lung	ENSG00000100379.17	mRNA
GTEx-Lung	ENSG00000187045.16	mRNA
GTEx-Lung	ENSG00000100385.13	mRNA
GTEx-Lung	ENSG00000133466.13	mRNA
GTEx-Lung	ENSG00000128340.14	mRNA
GTEx-Lung	ENSG00000100055.20	mRNA
GTEx-Lung	ENSG00000100060.17	mRNA
GTEx-Lung	ENSG00000100065.14	mRNA
GTEx-Lung	ENSG00000128283.6	mRNA
GTEx-Lung	ENSG00000100079.6	mRNA
GTEx-Lung	ENSG00000100083.18	mRNA
GTEx-Lung	ENSG00000100092.20	mRNA
GTEx-Lung	ENSG00000100097.11	mRNA
GTEx-Lung	ENSG00000273899.4	mRNA
GTEx-Lung	ENSG00000100106.19	mRNA
GTEx-Lung	ENSG00000189060.5	mRNA
GTEx-Lung	ENSG00000100116.16	mRNA
GTEx-Lung	ENSG00000100124.14	mRNA
GTEx-Lung	ENSG00000100129.17	mRNA
GTEx-Lung	ENSG00000100139.13	mRNA
GTEx-Lung	ENSG00000128346.10	mRNA
GTEx-Lung	ENSG00000100151.15	mRNA
GTEx-Lung	ENSG00000100156.10	mRNA
GTEx-Lung	ENSG00000128298.16	mRNA
GTEx-Lung	ENSG00000184381.18	mRNA
GTEx-Lung	ENSG00000185022.11	mRNA
GTEx-Lung	ENSG00000198792.12	mRNA
GTEx-Lung	ENSG00000213923.11	mRNA
GTEx-Lung	ENSG00000100196.10	mRNA
GTEx-Lung	ENSG00000100201.20	mRNA
GTEx-Lung	ENSG00000184949.15	mRNA
GTEx-Lung	ENSG00000100211.10	mRNA
GTEx-Lung	ENSG00000100216.5	mRNA
GTEx-Lung	ENSG00000100221.10	mRNA
GTEx-Lung	ENSG00000100226.15	mRNA
GTEx-Lung	ENSG00000100242.15	mRNA
GTEx-Lung	ENSG00000100246.12	mRNA
GTEx-Lung	ENSG00000221890.3	mRNA
GTEx-Lung	ENSG00000183741.11	mRNA
GTEx-Lung	ENSG00000128383.12	mRNA
GTEx-Lung	ENSG00000179750.15	mRNA
GTEx-Lung	ENSG00000244509.3	mRNA
GTEx-Lung	ENSG00000243811.8	mRNA
GTEx-Lung	ENSG00000128394.16	mRNA
GTEx-Lung	ENSG00000239713.8	mRNA
GTEx-Lung	ENSG00000100298.15	mRNA
GTEx-Lung	ENSG00000100307.12	mRNA
GTEx-Lung	ENSG00000100311.16	mRNA
GTEx-Lung	ENSG00000100316.15	mRNA
GTEx-Lung	ENSG00000100321.14	mRNA
GTEx-Lung	ENSG00000100324.13	mRNA
GTEx-Lung	ENSG00000128268.11	mRNA
GTEx-Lung	ENSG00000100335.13	mRNA
GTEx-Lung	ENSG00000128272.14	mRNA
GTEx-Lung	ENSG00000187051.8	mRNA
GTEx-Lung	ENSG00000100346.17	mRNA
GTEx-Lung	ENSG00000100351.16	mRNA
GTEx-Lung	ENSG00000225528.3	mRNA
GTEx-Lung	ENSG00000100354.20	mRNA
GTEx-Lung	ENSG00000239900.12	mRNA
GTEx-Lung	ENSG00000100359.20	mRNA
GTEx-Lung	ENSG00000196588.14	mRNA
GTEx-Lung	ENSG00000100372.14	mRNA
GTEx-Lung	ENSG00000100380.13	mRNA
GTEx-Lung	ENSG00000196236.12	mRNA
GTEx-Lung	ENSG00000100387.8	mRNA
GTEx-Lung	ENSG00000100393.12	mRNA
GTEx-Lung	ENSG00000100395.14	mRNA
GTEx-Lung	ENSG00000100399.15	mRNA
GTEx-Lung	ENSG00000100401.19	mRNA
GTEx-Lung	ENSG00000100403.11	mRNA
GTEx-Lung	ENSG00000167074.14	mRNA
GTEx-Lung	ENSG00000183864.4	mRNA
GTEx-Lung	ENSG00000100410.7	mRNA
GTEx-Lung	ENSG00000100412.15	mRNA
GTEx-Lung	ENSG00000100413.16	mRNA
GTEx-Lung	ENSG00000172346.14	mRNA
GTEx-Lung	ENSG00000100417.11	mRNA
GTEx-Lung	ENSG00000100418.7	mRNA
GTEx-Lung	ENSG00000196419.12	mRNA
GTEx-Lung	ENSG00000100138.13	mRNA
GTEx-Lung	ENSG00000184208.10	mRNA
GTEx-Lung	ENSG00000167077.12	mRNA
GTEx-Lung	ENSG00000100147.13	mRNA
GTEx-Lung	ENSG00000198911.11	mRNA
GTEx-Lung	ENSG00000159958.6	mRNA
GTEx-Lung	ENSG00000100162.14	mRNA
GTEx-Lung	ENSG00000198951.11	mRNA
GTEx-Lung	ENSG00000177096.8	mRNA
GTEx-Lung	ENSG00000183172.8	mRNA
GTEx-Lung	ENSG00000184983.9	mRNA
GTEx-Lung	ENSG00000100197.20	mRNA
GTEx-Lung	ENSG00000100207.18	mRNA
GTEx-Lung	ENSG00000235568.6	mRNA
GTEx-Lung	ENSG00000189306.10	mRNA
GTEx-Lung	ENSG00000183569.17	mRNA
GTEx-Lung	ENSG00000100227.17	mRNA
GTEx-Lung	ENSG00000100243.20	mRNA
GTEx-Lung	ENSG00000128274.15	mRNA
GTEx-Lung	ENSG00000242247.10	mRNA
GTEx-Lung	ENSG00000100266.18	mRNA
GTEx-Lung	ENSG00000100271.16	mRNA
GTEx-Lung	ENSG00000100290.2	mRNA
GTEx-Lung	ENSG00000100294.12	mRNA
GTEx-Lung	ENSG00000100300.17	mRNA
GTEx-Lung	ENSG00000100304.12	mRNA
GTEx-Lung	ENSG00000159307.18	mRNA
GTEx-Lung	ENSG00000100344.10	mRNA
GTEx-Lung	ENSG00000100347.14	mRNA
GTEx-Lung	ENSG00000188677.14	mRNA
GTEx-Lung	ENSG00000138964.16	mRNA
GTEx-Lung	ENSG00000188636.3	mRNA
GTEx-Lung	ENSG00000186654.20	mRNA
GTEx-Lung	ENSG00000241484.9	mRNA
GTEx-Lung	ENSG00000093000.18	mRNA
GTEx-Lung	ENSG00000100364.18	mRNA
GTEx-Lung	ENSG00000100376.11	mRNA
GTEx-Lung	ENSG00000077942.18	mRNA
GTEx-Lung	ENSG00000130638.16	mRNA
GTEx-Lung	ENSG00000188064.9	mRNA
GTEx-Lung	ENSG00000186951.16	mRNA
GTEx-Lung	ENSG00000205643.10	mRNA
GTEx-Lung	ENSG00000075234.16	mRNA
GTEx-Lung	ENSG00000100416.12	mRNA
GTEx-Lung	ENSG00000075275.16	mRNA
GTEx-Lung	ENSG00000075240.16	mRNA
GTEx-Lung	ENSG00000100422.13	mRNA
GTEx-Lung	ENSG00000054611.13	mRNA
GTEx-Lung	ENSG00000219438.8	mRNA
GTEx-Lung	ENSG00000100425.18	mRNA
GTEx-Lung	ENSG00000100426.6	mRNA
GTEx-Lung	ENSG00000182858.13	mRNA
GTEx-Lung	ENSG00000184164.14	mRNA
GTEx-Lung	ENSG00000198355.4	mRNA
GTEx-Lung	ENSG00000100427.15	mRNA
GTEx-Lung	ENSG00000073150.13	mRNA
GTEx-Lung	ENSG00000170638.9	mRNA
GTEx-Lung	ENSG00000073169.13	mRNA
GTEx-Lung	ENSG00000128159.11	mRNA
GTEx-Lung	ENSG00000100429.17	mRNA
GTEx-Lung	ENSG00000188130.13	mRNA
GTEx-Lung	ENSG00000185386.14	mRNA
GTEx-Lung	ENSG00000196576.14	mRNA
GTEx-Lung	ENSG00000205593.11	mRNA
GTEx-Lung	ENSG00000100239.15	mRNA
GTEx-Lung	ENSG00000100241.20	mRNA
GTEx-Lung	ENSG00000128165.8	mRNA
GTEx-Lung	ENSG00000100258.17	mRNA
GTEx-Lung	ENSG00000025770.18	mRNA
GTEx-Lung	ENSG00000130489.14	mRNA
GTEx-Lung	ENSG00000025708.13	mRNA
GTEx-Lung	ENSG00000177989.13	mRNA
GTEx-Lung	ENSG00000130487.5	mRNA
GTEx-Lung	ENSG00000205560.12	mRNA
GTEx-Lung	ENSG00000100288.19	mRNA
GTEx-Lung	ENSG00000008735.13	mRNA
GTEx-Lung	ENSG00000100299.17	mRNA
GTEx-Lung	ENSG00000251322.7	mRNA
GTEx-Lung	ENSG00000100312.10	mRNA
GTEx-Lung	ENSG00000079974.17	mRNA
GTEx-Lung	ENSG00000182378.13	mRNA
GTEx-Lung	ENSG00000178605.13	mRNA
GTEx-Lung	ENSG00000167393.17	mRNA
GTEx-Lung	ENSG00000198223.16	mRNA
GTEx-Lung	ENSG00000185291.11	mRNA
GTEx-Lung	ENSG00000169100.13	mRNA
GTEx-Lung	ENSG00000169093.15	mRNA
GTEx-Lung	ENSG00000182162.10	mRNA
GTEx-Lung	ENSG00000197976.11	mRNA
GTEx-Lung	ENSG00000169084.13	mRNA
GTEx-Lung	ENSG00000214717.11	mRNA
GTEx-Lung	ENSG00000002586.18	mRNA
GTEx-Lung	ENSG00000056998.19	mRNA
GTEx-Lung	ENSG00000006756.15	mRNA
GTEx-Lung	ENSG00000101825.7	mRNA
GTEx-Lung	ENSG00000183943.5	mRNA
GTEx-Lung	ENSG00000146938.14	mRNA
GTEx-Lung	ENSG00000130021.13	mRNA
GTEx-Lung	ENSG00000101846.6	mRNA
GTEx-Lung	ENSG00000006757.11	mRNA
GTEx-Lung	ENSG00000011201.11	mRNA
GTEx-Lung	ENSG00000101849.15	mRNA
GTEx-Lung	ENSG00000101850.12	mRNA
GTEx-Lung	ENSG00000146950.12	mRNA
GTEx-Lung	ENSG00000047644.18	mRNA
GTEx-Lung	ENSG00000073464.11	mRNA
GTEx-Lung	ENSG00000101871.14	mRNA
GTEx-Lung	ENSG00000004961.14	mRNA
GTEx-Lung	ENSG00000047648.21	mRNA
GTEx-Lung	ENSG00000005302.17	mRNA
GTEx-Lung	ENSG00000101911.12	mRNA
GTEx-Lung	ENSG00000196664.4	mRNA
GTEx-Lung	ENSG00000101916.11	mRNA
GTEx-Lung	ENSG00000205542.10	mRNA
GTEx-Lung	ENSG00000198759.11	mRNA
GTEx-Lung	ENSG00000176896.8	mRNA
GTEx-Lung	ENSG00000123595.7	mRNA
GTEx-Lung	ENSG00000196459.13	mRNA
GTEx-Lung	ENSG00000046651.14	mRNA
GTEx-Lung	ENSG00000046653.14	mRNA
GTEx-Lung	ENSG00000046647.13	mRNA
GTEx-Lung	ENSG00000130150.11	mRNA
GTEx-Lung	ENSG00000102048.15	mRNA
GTEx-Lung	ENSG00000165195.15	mRNA
GTEx-Lung	ENSG00000165197.4	mRNA
GTEx-Lung	ENSG00000087842.10	mRNA
GTEx-Lung	ENSG00000102010.14	mRNA
GTEx-Lung	ENSG00000130234.10	mRNA
GTEx-Lung	ENSG00000147003.5	mRNA
GTEx-Lung	ENSG00000169239.12	mRNA
GTEx-Lung	ENSG00000169249.12	mRNA
GTEx-Lung	ENSG00000182287.13	mRNA
GTEx-Lung	ENSG00000047230.14	mRNA
GTEx-Lung	ENSG00000169895.5	mRNA
GTEx-Lung	ENSG00000086712.12	mRNA
GTEx-Lung	ENSG00000102054.17	mRNA
GTEx-Lung	ENSG00000169891.17	mRNA
GTEx-Lung	ENSG00000188158.14	mRNA
GTEx-Lung	ENSG00000047634.14	mRNA
GTEx-Lung	ENSG00000131831.17	mRNA
GTEx-Lung	ENSG00000102098.17	mRNA
GTEx-Lung	ENSG00000008086.11	mRNA
GTEx-Lung	ENSG00000102104.8	mRNA
GTEx-Lung	ENSG00000044446.11	mRNA
GTEx-Lung	ENSG00000173698.17	mRNA
GTEx-Lung	ENSG00000131828.13	mRNA
GTEx-Lung	ENSG00000147010.17	mRNA
GTEx-Lung	ENSG00000173681.16	mRNA
GTEx-Lung	ENSG00000173674.10	mRNA
GTEx-Lung	ENSG00000177189.12	mRNA
GTEx-Lung	ENSG00000149970.14	mRNA
GTEx-Lung	ENSG00000012174.11	mRNA
GTEx-Lung	ENSG00000102172.15	mRNA
GTEx-Lung	ENSG00000102174.8	mRNA
GTEx-Lung	ENSG00000123131.12	mRNA
GTEx-Lung	ENSG00000123130.16	mRNA
GTEx-Lung	ENSG00000130066.16	mRNA
GTEx-Lung	ENSG00000184831.13	mRNA
GTEx-Lung	ENSG00000174010.9	mRNA
GTEx-Lung	ENSG00000130741.10	mRNA
GTEx-Lung	ENSG00000005889.15	mRNA
GTEx-Lung	ENSG00000067992.12	mRNA
GTEx-Lung	ENSG00000101868.10	mRNA
GTEx-Lung	ENSG00000120280.5	mRNA
GTEx-Lung	ENSG00000198814.12	mRNA
GTEx-Lung	ENSG00000157625.15	mRNA
GTEx-Lung	ENSG00000198947.15	mRNA
GTEx-Lung	ENSG00000147027.3	mRNA
GTEx-Lung	ENSG00000130962.17	mRNA
GTEx-Lung	ENSG00000047597.5	mRNA
GTEx-Lung	ENSG00000165168.7	mRNA
GTEx-Lung	ENSG00000165169.10	mRNA
GTEx-Lung	ENSG00000101955.14	mRNA
GTEx-Lung	ENSG00000156313.12	mRNA
GTEx-Lung	ENSG00000156298.12	mRNA
GTEx-Lung	ENSG00000165175.15	mRNA
GTEx-Lung	ENSG00000183337.16	mRNA
GTEx-Lung	ENSG00000182220.14	mRNA
GTEx-Lung	ENSG00000185753.12	mRNA
GTEx-Lung	ENSG00000180182.10	mRNA
GTEx-Lung	ENSG00000124486.12	mRNA
GTEx-Lung	ENSG00000215301.9	mRNA
GTEx-Lung	ENSG00000147044.20	mRNA
GTEx-Lung	ENSG00000171659.13	mRNA
GTEx-Lung	ENSG00000189221.9	mRNA
GTEx-Lung	ENSG00000069535.13	mRNA
GTEx-Lung	ENSG00000183690.12	mRNA
GTEx-Lung	ENSG00000069509.5	mRNA
GTEx-Lung	ENSG00000147050.14	mRNA
GTEx-Lung	ENSG00000147113.16	mRNA
GTEx-Lung	ENSG00000147121.15	mRNA
GTEx-Lung	ENSG00000251192.7	mRNA
GTEx-Lung	ENSG00000147119.3	mRNA
GTEx-Lung	ENSG00000065923.9	mRNA
GTEx-Lung	ENSG00000102218.5	mRNA
GTEx-Lung	ENSG00000102221.13	mRNA
GTEx-Lung	ENSG00000130988.12	mRNA
GTEx-Lung	ENSG00000147123.10	mRNA
GTEx-Lung	ENSG00000182872.15	mRNA
GTEx-Lung	ENSG00000130985.16	mRNA
GTEx-Lung	ENSG00000102225.15	mRNA
GTEx-Lung	ENSG00000102226.9	mRNA
GTEx-Lung	ENSG00000147124.12	mRNA
GTEx-Lung	ENSG00000078061.12	mRNA
GTEx-Lung	ENSG00000008056.13	mRNA
GTEx-Lung	ENSG00000102265.11	mRNA
GTEx-Lung	ENSG00000126759.13	mRNA
GTEx-Lung	ENSG00000126767.17	mRNA
GTEx-Lung	ENSG00000126756.11	mRNA
GTEx-Lung	ENSG00000197779.13	mRNA
GTEx-Lung	ENSG00000147118.11	mRNA
GTEx-Lung	ENSG00000221994.10	mRNA
GTEx-Lung	ENSG00000017483.14	mRNA
GTEx-Lung	ENSG00000068438.14	mRNA
GTEx-Lung	ENSG00000102312.21	mRNA
GTEx-Lung	ENSG00000147155.10	mRNA
GTEx-Lung	ENSG00000068354.15	mRNA
GTEx-Lung	ENSG00000102317.17	mRNA
GTEx-Lung	ENSG00000101940.17	mRNA
GTEx-Lung	ENSG00000015285.10	mRNA
GTEx-Lung	ENSG00000101945.16	mRNA
GTEx-Lung	ENSG00000171433.11	mRNA
GTEx-Lung	ENSG00000102145.13	mRNA
GTEx-Lung	ENSG00000094631.18	mRNA
GTEx-Lung	ENSG00000102109.8	mRNA
GTEx-Lung	ENSG00000126768.12	mRNA
GTEx-Lung	ENSG00000102103.15	mRNA
GTEx-Lung	ENSG00000102100.15	mRNA
GTEx-Lung	ENSG00000102096.9	mRNA
GTEx-Lung	ENSG00000068308.13	mRNA
GTEx-Lung	ENSG00000102057.9	mRNA
GTEx-Lung	ENSG00000068400.13	mRNA
GTEx-Lung	ENSG00000068323.16	mRNA
GTEx-Lung	ENSG00000147144.12	mRNA
GTEx-Lung	ENSG00000243279.3	mRNA
GTEx-Lung	ENSG00000196998.17	mRNA
GTEx-Lung	ENSG00000068394.10	mRNA
GTEx-Lung	ENSG00000269313.5	mRNA
GTEx-Lung	ENSG00000102007.10	mRNA
GTEx-Lung	ENSG00000012211.12	mRNA
GTEx-Lung	ENSG00000102003.10	mRNA
GTEx-Lung	ENSG00000102001.12	mRNA
GTEx-Lung	ENSG00000101997.12	mRNA
GTEx-Lung	ENSG00000049768.14	mRNA
GTEx-Lung	ENSG00000049769.12	mRNA
GTEx-Lung	ENSG00000273820.1	mRNA
GTEx-Lung	ENSG00000171365.15	mRNA
GTEx-Lung	ENSG00000158352.15	mRNA
GTEx-Lung	ENSG00000196368.4	mRNA
GTEx-Lung	ENSG00000189369.8	mRNA
GTEx-Lung	ENSG00000179222.17	mRNA
GTEx-Lung	ENSG00000155622.6	mRNA
GTEx-Lung	ENSG00000184194.5	mRNA
GTEx-Lung	ENSG00000184205.14	mRNA
GTEx-Lung	ENSG00000232593.7	mRNA
GTEx-Lung	ENSG00000126012.11	mRNA
GTEx-Lung	ENSG00000124313.13	mRNA
GTEx-Lung	ENSG00000072501.17	mRNA
GTEx-Lung	ENSG00000158423.16	mRNA
GTEx-Lung	ENSG00000072506.12	mRNA
GTEx-Lung	ENSG00000086758.15	mRNA
GTEx-Lung	ENSG00000172943.19	mRNA
GTEx-Lung	ENSG00000184083.11	mRNA
GTEx-Lung	ENSG00000158526.7	mRNA
GTEx-Lung	ENSG00000102302.7	mRNA
GTEx-Lung	ENSG00000130119.15	mRNA
GTEx-Lung	ENSG00000102316.16	mRNA
GTEx-Lung	ENSG00000067445.20	mRNA
GTEx-Lung	ENSG00000169188.4	mRNA
GTEx-Lung	ENSG00000158578.18	mRNA
GTEx-Lung	ENSG00000182518.13	mRNA
GTEx-Lung	ENSG00000187601.4	mRNA
GTEx-Lung	ENSG00000247746.4	mRNA
GTEx-Lung	ENSG00000083750.12	mRNA
GTEx-Lung	ENSG00000102349.17	mRNA
GTEx-Lung	ENSG00000188021.8	mRNA
GTEx-Lung	ENSG00000204272.12	mRNA
GTEx-Lung	ENSG00000204271.12	mRNA
GTEx-Lung	ENSG00000186787.8	mRNA
GTEx-Lung	ENSG00000165591.6	mRNA
GTEx-Lung	ENSG00000198455.4	mRNA
GTEx-Lung	ENSG00000198205.6	mRNA
GTEx-Lung	ENSG00000186767.6	mRNA
GTEx-Lung	ENSG00000131089.15	mRNA
GTEx-Lung	ENSG00000184675.9	mRNA
GTEx-Lung	ENSG00000102043.15	mRNA
GTEx-Lung	ENSG00000126970.15	mRNA
GTEx-Lung	ENSG00000102053.12	mRNA
GTEx-Lung	ENSG00000001497.16	mRNA
GTEx-Lung	ENSG00000147065.16	mRNA
GTEx-Lung	ENSG00000155659.14	mRNA
GTEx-Lung	ENSG00000089472.16	mRNA
GTEx-Lung	ENSG00000131080.14	mRNA
GTEx-Lung	ENSG00000169083.16	mRNA
GTEx-Lung	ENSG00000079482.12	mRNA
GTEx-Lung	ENSG00000181704.11	mRNA
GTEx-Lung	ENSG00000130052.13	mRNA
GTEx-Lung	ENSG00000090776.5	mRNA
GTEx-Lung	ENSG00000181191.11	mRNA
GTEx-Lung	ENSG00000158813.17	mRNA
GTEx-Lung	ENSG00000089289.15	mRNA
GTEx-Lung	ENSG00000120509.10	mRNA
GTEx-Lung	ENSG00000082458.11	mRNA
GTEx-Lung	ENSG00000147164.11	mRNA
GTEx-Lung	ENSG00000184481.16	mRNA
GTEx-Lung	ENSG00000204165.5	mRNA
GTEx-Lung	ENSG00000147168.12	mRNA
GTEx-Lung	ENSG00000184634.15	mRNA
GTEx-Lung	ENSG00000196338.12	mRNA
GTEx-Lung	ENSG00000147130.14	mRNA
GTEx-Lung	ENSG00000147140.15	mRNA
GTEx-Lung	ENSG00000147166.10	mRNA
GTEx-Lung	ENSG00000147133.15	mRNA
GTEx-Lung	ENSG00000147162.13	mRNA
GTEx-Lung	ENSG00000147174.11	mRNA
GTEx-Lung	ENSG00000186810.7	mRNA
GTEx-Lung	ENSG00000204131.9	mRNA
GTEx-Lung	ENSG00000242732.4	mRNA
GTEx-Lung	ENSG00000102309.12	mRNA
GTEx-Lung	ENSG00000198034.10	mRNA
GTEx-Lung	ENSG00000147099.19	mRNA
GTEx-Lung	ENSG00000067177.14	mRNA
GTEx-Lung	ENSG00000186462.8	mRNA
GTEx-Lung	ENSG00000204116.11	mRNA
GTEx-Lung	ENSG00000147100.10	mRNA
GTEx-Lung	ENSG00000131263.12	mRNA
GTEx-Lung	ENSG00000131269.15	mRNA
GTEx-Lung	ENSG00000094841.13	mRNA
GTEx-Lung	ENSG00000102383.13	mRNA
GTEx-Lung	ENSG00000102390.10	mRNA
GTEx-Lung	ENSG00000198934.4	mRNA
GTEx-Lung	ENSG00000085224.21	mRNA
GTEx-Lung	ENSG00000102158.19	mRNA
GTEx-Lung	ENSG00000131174.4	mRNA
GTEx-Lung	ENSG00000165240.18	mRNA
GTEx-Lung	ENSG00000102144.13	mRNA
GTEx-Lung	ENSG00000187325.4	mRNA
GTEx-Lung	ENSG00000173198.5	mRNA
GTEx-Lung	ENSG00000078589.12	mRNA
GTEx-Lung	ENSG00000147138.1	mRNA
GTEx-Lung	ENSG00000078596.10	mRNA
GTEx-Lung	ENSG00000165288.10	mRNA
GTEx-Lung	ENSG00000198157.10	mRNA
GTEx-Lung	ENSG00000131171.12	mRNA
GTEx-Lung	ENSG00000165259.13	mRNA
GTEx-Lung	ENSG00000155008.13	mRNA
GTEx-Lung	ENSG00000147180.16	mRNA
GTEx-Lung	ENSG00000124429.17	mRNA
GTEx-Lung	ENSG00000188419.13	mRNA
GTEx-Lung	ENSG00000174740.7	mRNA
GTEx-Lung	ENSG00000186310.9	mRNA
GTEx-Lung	ENSG00000147202.17	mRNA
GTEx-Lung	ENSG00000000003.14	mRNA
GTEx-Lung	ENSG00000102359.6	mRNA
GTEx-Lung	ENSG00000102362.15	mRNA
GTEx-Lung	ENSG00000101811.13	mRNA
GTEx-Lung	ENSG00000182489.8	mRNA
GTEx-Lung	ENSG00000188917.14	mRNA
GTEx-Lung	ENSG00000126950.7	mRNA
GTEx-Lung	ENSG00000126953.5	mRNA
GTEx-Lung	ENSG00000010671.15	mRNA
GTEx-Lung	ENSG00000241343.9	mRNA
GTEx-Lung	ENSG00000102393.9	mRNA
GTEx-Lung	ENSG00000126945.8	mRNA
GTEx-Lung	ENSG00000196440.11	mRNA
GTEx-Lung	ENSG00000126947.12	mRNA
GTEx-Lung	ENSG00000198960.10	mRNA
GTEx-Lung	ENSG00000102401.19	mRNA
GTEx-Lung	ENSG00000184867.13	mRNA
GTEx-Lung	ENSG00000166432.14	mRNA
GTEx-Lung	ENSG00000184905.8	mRNA
GTEx-Lung	ENSG00000184515.10	mRNA
GTEx-Lung	ENSG00000158164.6	mRNA
GTEx-Lung	ENSG00000125962.14	mRNA
GTEx-Lung	ENSG00000198932.12	mRNA
GTEx-Lung	ENSG00000158301.18	mRNA
GTEx-Lung	ENSG00000198908.11	mRNA
GTEx-Lung	ENSG00000133169.5	mRNA
GTEx-Lung	ENSG00000147206.16	mRNA
GTEx-Lung	ENSG00000102409.9	mRNA
GTEx-Lung	ENSG00000180964.16	mRNA
GTEx-Lung	ENSG00000133134.11	mRNA
GTEx-Lung	ENSG00000182916.7	mRNA
GTEx-Lung	ENSG00000185222.8	mRNA
GTEx-Lung	ENSG00000166681.13	mRNA
GTEx-Lung	ENSG00000172476.4	mRNA
GTEx-Lung	ENSG00000133142.17	mRNA
GTEx-Lung	ENSG00000196507.10	mRNA
GTEx-Lung	ENSG00000172465.13	mRNA
GTEx-Lung	ENSG00000123562.16	mRNA
GTEx-Lung	ENSG00000123560.13	mRNA
GTEx-Lung	ENSG00000123570.3	mRNA
GTEx-Lung	ENSG00000269743.2	mRNA
GTEx-Lung	ENSG00000166707.10	mRNA
GTEx-Lung	ENSG00000123575.8	mRNA
GTEx-Lung	ENSG00000147231.13	mRNA
GTEx-Lung	ENSG00000133135.13	mRNA
GTEx-Lung	ENSG00000133138.19	mRNA
GTEx-Lung	ENSG00000133131.14	mRNA
GTEx-Lung	ENSG00000089682.16	mRNA
GTEx-Lung	ENSG00000198088.10	mRNA
GTEx-Lung	ENSG00000147224.10	mRNA
GTEx-Lung	ENSG00000157514.16	mRNA
GTEx-Lung	ENSG00000080561.13	mRNA
GTEx-Lung	ENSG00000101843.18	mRNA
GTEx-Lung	ENSG00000101844.17	mRNA
GTEx-Lung	ENSG00000197565.15	mRNA
GTEx-Lung	ENSG00000188153.12	mRNA
GTEx-Lung	ENSG00000101888.11	mRNA
GTEx-Lung	ENSG00000068366.19	mRNA
GTEx-Lung	ENSG00000157600.11	mRNA
GTEx-Lung	ENSG00000101935.9	mRNA
GTEx-Lung	ENSG00000101938.14	mRNA
GTEx-Lung	ENSG00000101901.11	mRNA
GTEx-Lung	ENSG00000126016.15	mRNA
GTEx-Lung	ENSG00000123496.7	mRNA
GTEx-Lung	ENSG00000130224.14	mRNA
GTEx-Lung	ENSG00000102024.17	mRNA
GTEx-Lung	ENSG00000180772.6	mRNA
GTEx-Lung	ENSG00000268104.2	mRNA
GTEx-Lung	ENSG00000003096.14	mRNA
GTEx-Lung	ENSG00000131725.13	mRNA
GTEx-Lung	ENSG00000147251.15	mRNA
GTEx-Lung	ENSG00000131724.10	mRNA
GTEx-Lung	ENSG00000175556.16	mRNA
GTEx-Lung	ENSG00000101856.9	mRNA
GTEx-Lung	ENSG00000077713.18	mRNA
GTEx-Lung	ENSG00000005022.5	mRNA
GTEx-Lung	ENSG00000018610.13	mRNA
GTEx-Lung	ENSG00000077721.15	mRNA
GTEx-Lung	ENSG00000186416.13	mRNA
GTEx-Lung	ENSG00000125354.22	mRNA
GTEx-Lung	ENSG00000187808.4	mRNA
GTEx-Lung	ENSG00000198918.7	mRNA
GTEx-Lung	ENSG00000125351.11	mRNA
GTEx-Lung	ENSG00000125352.5	mRNA
GTEx-Lung	ENSG00000125356.6	mRNA
GTEx-Lung	ENSG00000186471.12	mRNA
GTEx-Lung	ENSG00000101882.9	mRNA
GTEx-Lung	ENSG00000101883.4	mRNA
GTEx-Lung	ENSG00000177485.6	mRNA
GTEx-Lung	ENSG00000125355.15	mRNA
GTEx-Lung	ENSG00000005893.15	mRNA
GTEx-Lung	ENSG00000158290.16	mRNA
GTEx-Lung	ENSG00000232119.7	mRNA
GTEx-Lung	ENSG00000171155.7	mRNA
GTEx-Lung	ENSG00000125676.19	mRNA
GTEx-Lung	ENSG00000101966.12	mRNA
GTEx-Lung	ENSG00000101972.18	mRNA
GTEx-Lung	ENSG00000183918.15	mRNA
GTEx-Lung	ENSG00000009694.13	mRNA
GTEx-Lung	ENSG00000102038.15	mRNA
GTEx-Lung	ENSG00000122126.15	mRNA
GTEx-Lung	ENSG00000171388.11	mRNA
GTEx-Lung	ENSG00000122121.10	mRNA
GTEx-Lung	ENSG00000122122.9	mRNA
GTEx-Lung	ENSG00000188706.12	mRNA
GTEx-Lung	ENSG00000156697.12	mRNA
GTEx-Lung	ENSG00000085185.15	mRNA
GTEx-Lung	ENSG00000102034.16	mRNA
GTEx-Lung	ENSG00000156709.13	mRNA
GTEx-Lung	ENSG00000134594.4	mRNA
GTEx-Lung	ENSG00000056277.15	mRNA
GTEx-Lung	ENSG00000102078.15	mRNA
GTEx-Lung	ENSG00000134597.15	mRNA
GTEx-Lung	ENSG00000165675.16	mRNA
GTEx-Lung	ENSG00000134602.15	mRNA
GTEx-Lung	ENSG00000123728.9	mRNA
GTEx-Lung	ENSG00000076770.14	mRNA
GTEx-Lung	ENSG00000076716.8	mRNA
GTEx-Lung	ENSG00000147257.13	mRNA
GTEx-Lung	ENSG00000156531.16	mRNA
GTEx-Lung	ENSG00000165704.14	mRNA
GTEx-Lung	ENSG00000156504.16	mRNA
GTEx-Lung	ENSG00000156500.14	mRNA
GTEx-Lung	ENSG00000101928.12	mRNA
GTEx-Lung	ENSG00000184785.5	mRNA
GTEx-Lung	ENSG00000212747.4	mRNA
GTEx-Lung	ENSG00000134590.13	mRNA
GTEx-Lung	ENSG00000203950.6	mRNA
GTEx-Lung	ENSG00000196972.8	mRNA
GTEx-Lung	ENSG00000186376.14	mRNA
GTEx-Lung	ENSG00000173275.12	mRNA
GTEx-Lung	ENSG00000178947.8	mRNA
GTEx-Lung	ENSG00000165359.15	mRNA
GTEx-Lung	ENSG00000169446.5	mRNA
GTEx-Lung	ENSG00000198689.10	mRNA
GTEx-Lung	ENSG00000022267.16	mRNA
GTEx-Lung	ENSG00000129680.15	mRNA
GTEx-Lung	ENSG00000102241.11	mRNA
GTEx-Lung	ENSG00000102243.12	mRNA
GTEx-Lung	ENSG00000102245.7	mRNA
GTEx-Lung	ENSG00000129675.15	mRNA
GTEx-Lung	ENSG00000147274.14	mRNA
GTEx-Lung	ENSG00000101974.14	mRNA
GTEx-Lung	ENSG00000182195.7	mRNA
GTEx-Lung	ENSG00000185985.8	mRNA
GTEx-Lung	ENSG00000102081.13	mRNA
GTEx-Lung	ENSG00000155966.13	mRNA
GTEx-Lung	ENSG00000010404.17	mRNA
GTEx-Lung	ENSG00000197620.10	mRNA
GTEx-Lung	ENSG00000269556.7	mRNA
GTEx-Lung	ENSG00000197021.8	mRNA
GTEx-Lung	ENSG00000013619.13	mRNA
GTEx-Lung	ENSG00000171100.14	mRNA
GTEx-Lung	ENSG00000063601.16	mRNA
GTEx-Lung	ENSG00000102181.20	mRNA
GTEx-Lung	ENSG00000029993.14	mRNA
GTEx-Lung	ENSG00000160131.13	mRNA
GTEx-Lung	ENSG00000102287.18	mRNA
GTEx-Lung	ENSG00000147400.8	mRNA
GTEx-Lung	ENSG00000147383.10	mRNA
GTEx-Lung	ENSG00000147394.18	mRNA
GTEx-Lung	ENSG00000183837.9	mRNA
GTEx-Lung	ENSG00000063587.13	mRNA
GTEx-Lung	ENSG00000189420.8	mRNA
GTEx-Lung	ENSG00000183479.12	mRNA
GTEx-Lung	ENSG00000213397.10	mRNA
GTEx-Lung	ENSG00000182492.15	mRNA
GTEx-Lung	ENSG00000262919.7	mRNA
GTEx-Lung	ENSG00000130821.15	mRNA
GTEx-Lung	ENSG00000185825.15	mRNA
GTEx-Lung	ENSG00000101986.11	mRNA
GTEx-Lung	ENSG00000198753.11	mRNA
GTEx-Lung	ENSG00000184343.10	mRNA
GTEx-Lung	ENSG00000067829.18	mRNA
GTEx-Lung	ENSG00000180879.13	mRNA
GTEx-Lung	ENSG00000067840.12	mRNA
GTEx-Lung	ENSG00000126895.13	mRNA
GTEx-Lung	ENSG00000089820.15	mRNA
GTEx-Lung	ENSG00000102030.15	mRNA
GTEx-Lung	ENSG00000102032.12	mRNA
GTEx-Lung	ENSG00000172534.13	mRNA
GTEx-Lung	ENSG00000177854.7	mRNA
GTEx-Lung	ENSG00000184216.13	mRNA
GTEx-Lung	ENSG00000169057.21	mRNA
GTEx-Lung	ENSG00000196924.14	mRNA
GTEx-Lung	ENSG00000102119.10	mRNA
GTEx-Lung	ENSG00000147403.16	mRNA
GTEx-Lung	ENSG00000013563.13	mRNA
GTEx-Lung	ENSG00000102125.15	mRNA
GTEx-Lung	ENSG00000071553.16	mRNA
GTEx-Lung	ENSG00000203879.11	mRNA
GTEx-Lung	ENSG00000071859.14	mRNA
GTEx-Lung	ENSG00000130827.6	mRNA
GTEx-Lung	ENSG00000196976.7	mRNA
GTEx-Lung	ENSG00000102178.12	mRNA
GTEx-Lung	ENSG00000126903.15	mRNA
GTEx-Lung	ENSG00000071889.16	mRNA
GTEx-Lung	ENSG00000160211.15	mRNA
GTEx-Lung	ENSG00000269335.5	mRNA
GTEx-Lung	ENSG00000160219.11	mRNA
GTEx-Lung	ENSG00000130826.17	mRNA
GTEx-Lung	ENSG00000130830.14	mRNA
GTEx-Lung	ENSG00000185010.13	mRNA
GTEx-Lung	ENSG00000277203.1	mRNA
GTEx-Lung	ENSG00000165775.17	mRNA
GTEx-Lung	ENSG00000214827.9	mRNA
GTEx-Lung	ENSG00000185515.14	mRNA
GTEx-Lung	ENSG00000155959.10	mRNA
GTEx-Lung	ENSG00000155961.4	mRNA
GTEx-Lung	ENSG00000155962.12	mRNA
GTEx-Lung	ENSG00000185973.10	mRNA
GTEx-Lung	ENSG00000168939.11	mRNA
GTEx-Lung	ENSG00000124333.15	mRNA
GTEx-Lung	ENSG00000129824.15	mRNA
GTEx-Lung	ENSG00000067646.11	mRNA
GTEx-Lung	ENSG00000114374.12	mRNA
GTEx-Lung	ENSG00000067048.16	mRNA
GTEx-Lung	ENSG00000183878.15	mRNA
GTEx-Lung	ENSG00000154620.5	mRNA
GTEx-Lung	ENSG00000012817.15	mRNA
GTEx-Lung	ENSG00000198692.9	mRNA
GTEx-Lung	ENSG00000198888.2	mRNA
GTEx-Lung	ENSG00000198763.3	mRNA
GTEx-Lung	ENSG00000198804.2	mRNA
GTEx-Lung	ENSG00000198712.1	mRNA
GTEx-Lung	ENSG00000228253.1	mRNA
GTEx-Lung	ENSG00000198899.2	mRNA
GTEx-Lung	ENSG00000198938.2	mRNA
GTEx-Lung	ENSG00000198840.2	mRNA
GTEx-Lung	ENSG00000212907.2	mRNA
GTEx-Lung	ENSG00000198886.2	mRNA
GTEx-Lung	ENSG00000198786.2	mRNA
GTEx-Lung	ENSG00000198695.2	mRNA
GTEx-Lung	ENSG00000198727.2	mRNA
GTEx-Muscle-Skeletal	ENSG00000188976.10	mRNA
GTEx-Muscle-Skeletal	ENSG00000187961.13	mRNA
GTEx-Muscle-Skeletal	ENSG00000187642.9	mRNA
GTEx-Muscle-Skeletal	ENSG00000188290.10	mRNA
GTEx-Muscle-Skeletal	ENSG00000187608.8	mRNA
GTEx-Muscle-Skeletal	ENSG00000188157.14	mRNA
GTEx-Muscle-Skeletal	ENSG00000131591.17	mRNA
GTEx-Muscle-Skeletal	ENSG00000186827.10	mRNA
GTEx-Muscle-Skeletal	ENSG00000078808.16	mRNA
GTEx-Muscle-Skeletal	ENSG00000176022.4	mRNA
GTEx-Muscle-Skeletal	ENSG00000160087.20	mRNA
GTEx-Muscle-Skeletal	ENSG00000162572.20	mRNA
GTEx-Muscle-Skeletal	ENSG00000131584.18	mRNA
GTEx-Muscle-Skeletal	ENSG00000169972.11	mRNA
GTEx-Muscle-Skeletal	ENSG00000127054.20	mRNA
GTEx-Muscle-Skeletal	ENSG00000224051.6	mRNA
GTEx-Muscle-Skeletal	ENSG00000169962.4	mRNA
GTEx-Muscle-Skeletal	ENSG00000107404.19	mRNA
GTEx-Muscle-Skeletal	ENSG00000162576.16	mRNA
GTEx-Muscle-Skeletal	ENSG00000175756.13	mRNA
GTEx-Muscle-Skeletal	ENSG00000221978.11	mRNA
GTEx-Muscle-Skeletal	ENSG00000242485.5	mRNA
GTEx-Muscle-Skeletal	ENSG00000235098.8	mRNA
GTEx-Muscle-Skeletal	ENSG00000179403.11	mRNA
GTEx-Muscle-Skeletal	ENSG00000160072.19	mRNA
GTEx-Muscle-Skeletal	ENSG00000197785.13	mRNA
GTEx-Muscle-Skeletal	ENSG00000205090.8	mRNA
GTEx-Muscle-Skeletal	ENSG00000160075.11	mRNA
GTEx-Muscle-Skeletal	ENSG00000197530.12	mRNA
GTEx-Muscle-Skeletal	ENSG00000248333.8	mRNA
GTEx-Muscle-Skeletal	ENSG00000189339.11	mRNA
GTEx-Muscle-Skeletal	ENSG00000008128.22	mRNA
GTEx-Muscle-Skeletal	ENSG00000215790.6	mRNA
GTEx-Muscle-Skeletal	ENSG00000008130.15	mRNA
GTEx-Muscle-Skeletal	ENSG00000078369.17	mRNA
GTEx-Muscle-Skeletal	ENSG00000169885.9	mRNA
GTEx-Muscle-Skeletal	ENSG00000178821.12	mRNA
GTEx-Muscle-Skeletal	ENSG00000162585.16	mRNA
GTEx-Muscle-Skeletal	ENSG00000157933.9	mRNA
GTEx-Muscle-Skeletal	ENSG00000157916.19	mRNA
GTEx-Muscle-Skeletal	ENSG00000157911.9	mRNA
GTEx-Muscle-Skeletal	ENSG00000157881.13	mRNA
GTEx-Muscle-Skeletal	ENSG00000157873.17	mRNA
GTEx-Muscle-Skeletal	ENSG00000162591.15	mRNA
GTEx-Muscle-Skeletal	ENSG00000158109.14	mRNA
GTEx-Muscle-Skeletal	ENSG00000116213.15	mRNA
GTEx-Muscle-Skeletal	ENSG00000130764.9	mRNA
GTEx-Muscle-Skeletal	ENSG00000116198.12	mRNA
GTEx-Muscle-Skeletal	ENSG00000169598.15	mRNA
GTEx-Muscle-Skeletal	ENSG00000198912.10	mRNA
GTEx-Muscle-Skeletal	ENSG00000069424.14	mRNA
GTEx-Muscle-Skeletal	ENSG00000116251.9	mRNA
GTEx-Muscle-Skeletal	ENSG00000158286.12	mRNA
GTEx-Muscle-Skeletal	ENSG00000116237.15	mRNA
GTEx-Muscle-Skeletal	ENSG00000158292.6	mRNA
GTEx-Muscle-Skeletal	ENSG00000097021.19	mRNA
GTEx-Muscle-Skeletal	ENSG00000215788.9	mRNA
GTEx-Muscle-Skeletal	ENSG00000171680.21	mRNA
GTEx-Muscle-Skeletal	ENSG00000162408.10	mRNA
GTEx-Muscle-Skeletal	ENSG00000204859.12	mRNA
GTEx-Muscle-Skeletal	ENSG00000162413.16	mRNA
GTEx-Muscle-Skeletal	ENSG00000116273.5	mRNA
GTEx-Muscle-Skeletal	ENSG00000041988.15	mRNA
GTEx-Muscle-Skeletal	ENSG00000007923.15	mRNA
GTEx-Muscle-Skeletal	ENSG00000171735.18	mRNA
GTEx-Muscle-Skeletal	ENSG00000049245.12	mRNA
GTEx-Muscle-Skeletal	ENSG00000049246.14	mRNA
GTEx-Muscle-Skeletal	ENSG00000116288.12	mRNA
GTEx-Muscle-Skeletal	ENSG00000116285.12	mRNA
GTEx-Muscle-Skeletal	ENSG00000162426.14	mRNA
GTEx-Muscle-Skeletal	ENSG00000142599.17	mRNA
GTEx-Muscle-Skeletal	ENSG00000074800.13	mRNA
GTEx-Muscle-Skeletal	ENSG00000142583.17	mRNA
GTEx-Muscle-Skeletal	ENSG00000180758.11	mRNA
GTEx-Muscle-Skeletal	ENSG00000049239.12	mRNA
GTEx-Muscle-Skeletal	ENSG00000171621.13	mRNA
GTEx-Muscle-Skeletal	ENSG00000171612.6	mRNA
GTEx-Muscle-Skeletal	ENSG00000188807.12	mRNA
GTEx-Muscle-Skeletal	ENSG00000171603.16	mRNA
GTEx-Muscle-Skeletal	ENSG00000178585.14	mRNA
GTEx-Muscle-Skeletal	ENSG00000162441.11	mRNA
GTEx-Muscle-Skeletal	ENSG00000173614.13	mRNA
GTEx-Muscle-Skeletal	ENSG00000162444.11	mRNA
GTEx-Muscle-Skeletal	ENSG00000130939.18	mRNA
GTEx-Muscle-Skeletal	ENSG00000054523.17	mRNA
GTEx-Muscle-Skeletal	ENSG00000142657.20	mRNA
GTEx-Muscle-Skeletal	ENSG00000175279.21	mRNA
GTEx-Muscle-Skeletal	ENSG00000160049.11	mRNA
GTEx-Muscle-Skeletal	ENSG00000142655.12	mRNA
GTEx-Muscle-Skeletal	ENSG00000130940.14	mRNA
GTEx-Muscle-Skeletal	ENSG00000175262.14	mRNA
GTEx-Muscle-Skeletal	ENSG00000120948.16	mRNA
GTEx-Muscle-Skeletal	ENSG00000009724.16	mRNA
GTEx-Muscle-Skeletal	ENSG00000116649.9	mRNA
GTEx-Muscle-Skeletal	ENSG00000171824.13	mRNA
GTEx-Muscle-Skeletal	ENSG00000198793.12	mRNA
GTEx-Muscle-Skeletal	ENSG00000120942.13	mRNA
GTEx-Muscle-Skeletal	ENSG00000116661.9	mRNA
GTEx-Muscle-Skeletal	ENSG00000132879.13	mRNA
GTEx-Muscle-Skeletal	ENSG00000116663.10	mRNA
GTEx-Muscle-Skeletal	ENSG00000116670.14	mRNA
GTEx-Muscle-Skeletal	ENSG00000177674.15	mRNA
GTEx-Muscle-Skeletal	ENSG00000177000.10	mRNA
GTEx-Muscle-Skeletal	ENSG00000011021.21	mRNA
GTEx-Muscle-Skeletal	ENSG00000175206.10	mRNA
GTEx-Muscle-Skeletal	ENSG00000116685.15	mRNA
GTEx-Muscle-Skeletal	ENSG00000083444.16	mRNA
GTEx-Muscle-Skeletal	ENSG00000116688.16	mRNA
GTEx-Muscle-Skeletal	ENSG00000116691.10	mRNA
GTEx-Muscle-Skeletal	ENSG00000028137.18	mRNA
GTEx-Muscle-Skeletal	ENSG00000048707.13	mRNA
GTEx-Muscle-Skeletal	ENSG00000162496.8	mRNA
GTEx-Muscle-Skeletal	ENSG00000162494.5	mRNA
GTEx-Muscle-Skeletal	ENSG00000162493.16	mRNA
GTEx-Muscle-Skeletal	ENSG00000116731.22	mRNA
GTEx-Muscle-Skeletal	ENSG00000171729.13	mRNA
GTEx-Muscle-Skeletal	ENSG00000142634.12	mRNA
GTEx-Muscle-Skeletal	ENSG00000132906.17	mRNA
GTEx-Muscle-Skeletal	ENSG00000116138.12	mRNA
GTEx-Muscle-Skeletal	ENSG00000116771.5	mRNA
GTEx-Muscle-Skeletal	ENSG00000197312.11	mRNA
GTEx-Muscle-Skeletal	ENSG00000116786.11	mRNA
GTEx-Muscle-Skeletal	ENSG00000162461.7	mRNA
GTEx-Muscle-Skeletal	ENSG00000162458.12	mRNA
GTEx-Muscle-Skeletal	ENSG00000233954.6	mRNA
GTEx-Muscle-Skeletal	ENSG00000065526.10	mRNA
GTEx-Muscle-Skeletal	ENSG00000116809.11	mRNA
GTEx-Muscle-Skeletal	ENSG00000173641.17	mRNA
GTEx-Muscle-Skeletal	ENSG00000142627.12	mRNA
GTEx-Muscle-Skeletal	ENSG00000132881.11	mRNA
GTEx-Muscle-Skeletal	ENSG00000037637.10	mRNA
GTEx-Muscle-Skeletal	ENSG00000055070.16	mRNA
GTEx-Muscle-Skeletal	ENSG00000157191.19	mRNA
GTEx-Muscle-Skeletal	ENSG00000219481.10	mRNA
GTEx-Muscle-Skeletal	ENSG00000058453.16	mRNA
GTEx-Muscle-Skeletal	ENSG00000159363.17	mRNA
GTEx-Muscle-Skeletal	ENSG00000117118.9	mRNA
GTEx-Muscle-Skeletal	ENSG00000117115.12	mRNA
GTEx-Muscle-Skeletal	ENSG00000179051.13	mRNA
GTEx-Muscle-Skeletal	ENSG00000074964.16	mRNA
GTEx-Muscle-Skeletal	ENSG00000009709.11	mRNA
GTEx-Muscle-Skeletal	ENSG00000159423.16	mRNA
GTEx-Muscle-Skeletal	ENSG00000169991.10	mRNA
GTEx-Muscle-Skeletal	ENSG00000127481.14	mRNA
GTEx-Muscle-Skeletal	ENSG00000127463.13	mRNA
GTEx-Muscle-Skeletal	ENSG00000053372.4	mRNA
GTEx-Muscle-Skeletal	ENSG00000053371.12	mRNA
GTEx-Muscle-Skeletal	ENSG00000040487.12	mRNA
GTEx-Muscle-Skeletal	ENSG00000077549.17	mRNA
GTEx-Muscle-Skeletal	ENSG00000173436.13	mRNA
GTEx-Muscle-Skeletal	ENSG00000158747.13	mRNA
GTEx-Muscle-Skeletal	ENSG00000162542.13	mRNA
GTEx-Muscle-Skeletal	ENSG00000169914.5	mRNA
GTEx-Muscle-Skeletal	ENSG00000188257.10	mRNA
GTEx-Muscle-Skeletal	ENSG00000162545.5	mRNA
GTEx-Muscle-Skeletal	ENSG00000090432.6	mRNA
GTEx-Muscle-Skeletal	ENSG00000158825.5	mRNA
GTEx-Muscle-Skeletal	ENSG00000158828.7	mRNA
GTEx-Muscle-Skeletal	ENSG00000244038.9	mRNA
GTEx-Muscle-Skeletal	ENSG00000127483.17	mRNA
GTEx-Muscle-Skeletal	ENSG00000075151.20	mRNA
GTEx-Muscle-Skeletal	ENSG00000117298.14	mRNA
GTEx-Muscle-Skeletal	ENSG00000090686.15	mRNA
GTEx-Muscle-Skeletal	ENSG00000142798.17	mRNA
GTEx-Muscle-Skeletal	ENSG00000070831.15	mRNA
GTEx-Muscle-Skeletal	ENSG00000184677.16	mRNA
GTEx-Muscle-Skeletal	ENSG00000173372.16	mRNA
GTEx-Muscle-Skeletal	ENSG00000159189.11	mRNA
GTEx-Muscle-Skeletal	ENSG00000173369.15	mRNA
GTEx-Muscle-Skeletal	ENSG00000004487.15	mRNA
GTEx-Muscle-Skeletal	ENSG00000169641.13	mRNA
GTEx-Muscle-Skeletal	ENSG00000125944.18	mRNA
GTEx-Muscle-Skeletal	ENSG00000125945.14	mRNA
GTEx-Muscle-Skeletal	ENSG00000204219.9	mRNA
GTEx-Muscle-Skeletal	ENSG00000088280.18	mRNA
GTEx-Muscle-Skeletal	ENSG00000117318.8	mRNA
GTEx-Muscle-Skeletal	ENSG00000142676.12	mRNA
GTEx-Muscle-Skeletal	ENSG00000011007.12	mRNA
GTEx-Muscle-Skeletal	ENSG00000057757.9	mRNA
GTEx-Muscle-Skeletal	ENSG00000011009.10	mRNA
GTEx-Muscle-Skeletal	ENSG00000117308.14	mRNA
GTEx-Muscle-Skeletal	ENSG00000117305.14	mRNA
GTEx-Muscle-Skeletal	ENSG00000179163.11	mRNA
GTEx-Muscle-Skeletal	ENSG00000189266.11	mRNA
GTEx-Muscle-Skeletal	ENSG00000188529.14	mRNA
GTEx-Muscle-Skeletal	ENSG00000142661.18	mRNA
GTEx-Muscle-Skeletal	ENSG00000185436.11	mRNA
GTEx-Muscle-Skeletal	ENSG00000001461.16	mRNA
GTEx-Muscle-Skeletal	ENSG00000133226.16	mRNA
GTEx-Muscle-Skeletal	ENSG00000169504.14	mRNA
GTEx-Muscle-Skeletal	ENSG00000117614.9	mRNA
GTEx-Muscle-Skeletal	ENSG00000117616.17	mRNA
GTEx-Muscle-Skeletal	ENSG00000183726.10	mRNA
GTEx-Muscle-Skeletal	ENSG00000204178.9	mRNA
GTEx-Muscle-Skeletal	ENSG00000157978.11	mRNA
GTEx-Muscle-Skeletal	ENSG00000117643.14	mRNA
GTEx-Muscle-Skeletal	ENSG00000162430.16	mRNA
GTEx-Muscle-Skeletal	ENSG00000117640.17	mRNA
GTEx-Muscle-Skeletal	ENSG00000182749.5	mRNA
GTEx-Muscle-Skeletal	ENSG00000117632.22	mRNA
GTEx-Muscle-Skeletal	ENSG00000158006.13	mRNA
GTEx-Muscle-Skeletal	ENSG00000158008.9	mRNA
GTEx-Muscle-Skeletal	ENSG00000158014.14	mRNA
GTEx-Muscle-Skeletal	ENSG00000158022.6	mRNA
GTEx-Muscle-Skeletal	ENSG00000175087.9	mRNA
GTEx-Muscle-Skeletal	ENSG00000197245.5	mRNA
GTEx-Muscle-Skeletal	ENSG00000142675.17	mRNA
GTEx-Muscle-Skeletal	ENSG00000130695.14	mRNA
GTEx-Muscle-Skeletal	ENSG00000142669.14	mRNA
GTEx-Muscle-Skeletal	ENSG00000158062.20	mRNA
GTEx-Muscle-Skeletal	ENSG00000117682.16	mRNA
GTEx-Muscle-Skeletal	ENSG00000198830.10	mRNA
GTEx-Muscle-Skeletal	ENSG00000117713.18	mRNA
GTEx-Muscle-Skeletal	ENSG00000060642.10	mRNA
GTEx-Muscle-Skeletal	ENSG00000204160.11	mRNA
GTEx-Muscle-Skeletal	ENSG00000142751.14	mRNA
GTEx-Muscle-Skeletal	ENSG00000198746.12	mRNA
GTEx-Muscle-Skeletal	ENSG00000090273.13	mRNA
GTEx-Muscle-Skeletal	ENSG00000253368.3	mRNA
GTEx-Muscle-Skeletal	ENSG00000158246.7	mRNA
GTEx-Muscle-Skeletal	ENSG00000090020.10	mRNA
GTEx-Muscle-Skeletal	ENSG00000142784.15	mRNA
GTEx-Muscle-Skeletal	ENSG00000186501.14	mRNA
GTEx-Muscle-Skeletal	ENSG00000142733.14	mRNA
GTEx-Muscle-Skeletal	ENSG00000142748.12	mRNA
GTEx-Muscle-Skeletal	ENSG00000158195.10	mRNA
GTEx-Muscle-Skeletal	ENSG00000126705.13	mRNA
GTEx-Muscle-Skeletal	ENSG00000000938.12	mRNA
GTEx-Muscle-Skeletal	ENSG00000126709.14	mRNA
GTEx-Muscle-Skeletal	ENSG00000009780.15	mRNA
GTEx-Muscle-Skeletal	ENSG00000117758.13	mRNA
GTEx-Muscle-Skeletal	ENSG00000117751.17	mRNA
GTEx-Muscle-Skeletal	ENSG00000130775.15	mRNA
GTEx-Muscle-Skeletal	ENSG00000117748.9	mRNA
GTEx-Muscle-Skeletal	ENSG00000158156.7	mRNA
GTEx-Muscle-Skeletal	ENSG00000158161.15	mRNA
GTEx-Muscle-Skeletal	ENSG00000126698.10	mRNA
GTEx-Muscle-Skeletal	ENSG00000130770.17	mRNA
GTEx-Muscle-Skeletal	ENSG00000130766.4	mRNA
GTEx-Muscle-Skeletal	ENSG00000130772.13	mRNA
GTEx-Muscle-Skeletal	ENSG00000204138.12	mRNA
GTEx-Muscle-Skeletal	ENSG00000180198.15	mRNA
GTEx-Muscle-Skeletal	ENSG00000180098.9	mRNA
GTEx-Muscle-Skeletal	ENSG00000120656.11	mRNA
GTEx-Muscle-Skeletal	ENSG00000162419.12	mRNA
GTEx-Muscle-Skeletal	ENSG00000198492.15	mRNA
GTEx-Muscle-Skeletal	ENSG00000159023.19	mRNA
GTEx-Muscle-Skeletal	ENSG00000253304.1	mRNA
GTEx-Muscle-Skeletal	ENSG00000116350.16	mRNA
GTEx-Muscle-Skeletal	ENSG00000116353.15	mRNA
GTEx-Muscle-Skeletal	ENSG00000060656.19	mRNA
GTEx-Muscle-Skeletal	ENSG00000162511.7	mRNA
GTEx-Muscle-Skeletal	ENSG00000162512.15	mRNA
GTEx-Muscle-Skeletal	ENSG00000134644.15	mRNA
GTEx-Muscle-Skeletal	ENSG00000084628.9	mRNA
GTEx-Muscle-Skeletal	ENSG00000060688.12	mRNA
GTEx-Muscle-Skeletal	ENSG00000121766.15	mRNA
GTEx-Muscle-Skeletal	ENSG00000121769.7	mRNA
GTEx-Muscle-Skeletal	ENSG00000168528.11	mRNA
GTEx-Muscle-Skeletal	ENSG00000142910.15	mRNA
GTEx-Muscle-Skeletal	ENSG00000162517.12	mRNA
GTEx-Muscle-Skeletal	ENSG00000084636.17	mRNA
GTEx-Muscle-Skeletal	ENSG00000184007.18	mRNA
GTEx-Muscle-Skeletal	ENSG00000121774.17	mRNA
GTEx-Muscle-Skeletal	ENSG00000121775.17	mRNA
GTEx-Muscle-Skeletal	ENSG00000025800.13	mRNA
GTEx-Muscle-Skeletal	ENSG00000084652.15	mRNA
GTEx-Muscle-Skeletal	ENSG00000160050.14	mRNA
GTEx-Muscle-Skeletal	ENSG00000160051.11	mRNA
GTEx-Muscle-Skeletal	ENSG00000160055.19	mRNA
GTEx-Muscle-Skeletal	ENSG00000084623.11	mRNA
GTEx-Muscle-Skeletal	ENSG00000183615.5	mRNA
GTEx-Muscle-Skeletal	ENSG00000116478.11	mRNA
GTEx-Muscle-Skeletal	ENSG00000175130.6	mRNA
GTEx-Muscle-Skeletal	ENSG00000162526.6	mRNA
GTEx-Muscle-Skeletal	ENSG00000160058.18	mRNA
GTEx-Muscle-Skeletal	ENSG00000160062.14	mRNA
GTEx-Muscle-Skeletal	ENSG00000176261.15	mRNA
GTEx-Muscle-Skeletal	ENSG00000162521.18	mRNA
GTEx-Muscle-Skeletal	ENSG00000162520.14	mRNA
GTEx-Muscle-Skeletal	ENSG00000162522.10	mRNA
GTEx-Muscle-Skeletal	ENSG00000134684.10	mRNA
GTEx-Muscle-Skeletal	ENSG00000116497.17	mRNA
GTEx-Muscle-Skeletal	ENSG00000160097.16	mRNA
GTEx-Muscle-Skeletal	ENSG00000121900.18	mRNA
GTEx-Muscle-Skeletal	ENSG00000116514.16	mRNA
GTEx-Muscle-Skeletal	ENSG00000004455.16	mRNA
GTEx-Muscle-Skeletal	ENSG00000116525.13	mRNA
GTEx-Muscle-Skeletal	ENSG00000160094.14	mRNA
GTEx-Muscle-Skeletal	ENSG00000134686.18	mRNA
GTEx-Muscle-Skeletal	ENSG00000163866.8	mRNA
GTEx-Muscle-Skeletal	ENSG00000187513.8	mRNA
GTEx-Muscle-Skeletal	ENSG00000243749.1	mRNA
GTEx-Muscle-Skeletal	ENSG00000163867.16	mRNA
GTEx-Muscle-Skeletal	ENSG00000197056.9	mRNA
GTEx-Muscle-Skeletal	ENSG00000116560.10	mRNA
GTEx-Muscle-Skeletal	ENSG00000146463.11	mRNA
GTEx-Muscle-Skeletal	ENSG00000142687.17	mRNA
GTEx-Muscle-Skeletal	ENSG00000020129.15	mRNA
GTEx-Muscle-Skeletal	ENSG00000126067.11	mRNA
GTEx-Muscle-Skeletal	ENSG00000142686.7	mRNA
GTEx-Muscle-Skeletal	ENSG00000134698.10	mRNA
GTEx-Muscle-Skeletal	ENSG00000092847.11	mRNA
GTEx-Muscle-Skeletal	ENSG00000126070.19	mRNA
GTEx-Muscle-Skeletal	ENSG00000116863.10	mRNA
GTEx-Muscle-Skeletal	ENSG00000054116.11	mRNA
GTEx-Muscle-Skeletal	ENSG00000116871.15	mRNA
GTEx-Muscle-Skeletal	ENSG00000054118.13	mRNA
GTEx-Muscle-Skeletal	ENSG00000142694.6	mRNA
GTEx-Muscle-Skeletal	ENSG00000196182.10	mRNA
GTEx-Muscle-Skeletal	ENSG00000181817.5	mRNA
GTEx-Muscle-Skeletal	ENSG00000116885.18	mRNA
GTEx-Muscle-Skeletal	ENSG00000116898.11	mRNA
GTEx-Muscle-Skeletal	ENSG00000163874.10	mRNA
GTEx-Muscle-Skeletal	ENSG00000163875.15	mRNA
GTEx-Muscle-Skeletal	ENSG00000163877.10	mRNA
GTEx-Muscle-Skeletal	ENSG00000134697.12	mRNA
GTEx-Muscle-Skeletal	ENSG00000116922.14	mRNA
GTEx-Muscle-Skeletal	ENSG00000185090.14	mRNA
GTEx-Muscle-Skeletal	ENSG00000196449.3	mRNA
GTEx-Muscle-Skeletal	ENSG00000197982.13	mRNA
GTEx-Muscle-Skeletal	ENSG00000188786.9	mRNA
GTEx-Muscle-Skeletal	ENSG00000204084.12	mRNA
GTEx-Muscle-Skeletal	ENSG00000183431.11	mRNA
GTEx-Muscle-Skeletal	ENSG00000183386.9	mRNA
GTEx-Muscle-Skeletal	ENSG00000183520.11	mRNA
GTEx-Muscle-Skeletal	ENSG00000116954.7	mRNA
GTEx-Muscle-Skeletal	ENSG00000214114.8	mRNA
GTEx-Muscle-Skeletal	ENSG00000174574.15	mRNA
GTEx-Muscle-Skeletal	ENSG00000168653.10	mRNA
GTEx-Muscle-Skeletal	ENSG00000127603.23	mRNA
GTEx-Muscle-Skeletal	ENSG00000090621.13	mRNA
GTEx-Muscle-Skeletal	ENSG00000163909.7	mRNA
GTEx-Muscle-Skeletal	ENSG00000116981.3	mRNA
GTEx-Muscle-Skeletal	ENSG00000116983.12	mRNA
GTEx-Muscle-Skeletal	ENSG00000084072.16	mRNA
GTEx-Muscle-Skeletal	ENSG00000043514.15	mRNA
GTEx-Muscle-Skeletal	ENSG00000131236.16	mRNA
GTEx-Muscle-Skeletal	ENSG00000131238.16	mRNA
GTEx-Muscle-Skeletal	ENSG00000117000.8	mRNA
GTEx-Muscle-Skeletal	ENSG00000084073.8	mRNA
GTEx-Muscle-Skeletal	ENSG00000084070.11	mRNA
GTEx-Muscle-Skeletal	ENSG00000066136.20	mRNA
GTEx-Muscle-Skeletal	ENSG00000117013.14	mRNA
GTEx-Muscle-Skeletal	ENSG00000179862.6	mRNA
GTEx-Muscle-Skeletal	ENSG00000171793.13	mRNA
GTEx-Muscle-Skeletal	ENSG00000010803.16	mRNA
GTEx-Muscle-Skeletal	ENSG00000204060.6	mRNA
GTEx-Muscle-Skeletal	ENSG00000198815.8	mRNA
GTEx-Muscle-Skeletal	ENSG00000066185.12	mRNA
GTEx-Muscle-Skeletal	ENSG00000127125.8	mRNA
GTEx-Muscle-Skeletal	ENSG00000171960.10	mRNA
GTEx-Muscle-Skeletal	ENSG00000065978.18	mRNA
GTEx-Muscle-Skeletal	ENSG00000117385.15	mRNA
GTEx-Muscle-Skeletal	ENSG00000164008.14	mRNA
GTEx-Muscle-Skeletal	ENSG00000177868.11	mRNA
GTEx-Muscle-Skeletal	ENSG00000164010.13	mRNA
GTEx-Muscle-Skeletal	ENSG00000164011.17	mRNA
GTEx-Muscle-Skeletal	ENSG00000117394.20	mRNA
GTEx-Muscle-Skeletal	ENSG00000117395.12	mRNA
GTEx-Muscle-Skeletal	ENSG00000066056.13	mRNA
GTEx-Muscle-Skeletal	ENSG00000066322.14	mRNA
GTEx-Muscle-Skeletal	ENSG00000159479.16	mRNA
GTEx-Muscle-Skeletal	ENSG00000198198.15	mRNA
GTEx-Muscle-Skeletal	ENSG00000142949.16	mRNA
GTEx-Muscle-Skeletal	ENSG00000066135.12	mRNA
GTEx-Muscle-Skeletal	ENSG00000126091.19	mRNA
GTEx-Muscle-Skeletal	ENSG00000117408.10	mRNA
GTEx-Muscle-Skeletal	ENSG00000132768.13	mRNA
GTEx-Muscle-Skeletal	ENSG00000117410.13	mRNA
GTEx-Muscle-Skeletal	ENSG00000117411.16	mRNA
GTEx-Muscle-Skeletal	ENSG00000178028.13	mRNA
GTEx-Muscle-Skeletal	ENSG00000117419.14	mRNA
GTEx-Muscle-Skeletal	ENSG00000187147.17	mRNA
GTEx-Muscle-Skeletal	ENSG00000126106.13	mRNA
GTEx-Muscle-Skeletal	ENSG00000142937.11	mRNA
GTEx-Muscle-Skeletal	ENSG00000173846.12	mRNA
GTEx-Muscle-Skeletal	ENSG00000117425.13	mRNA
GTEx-Muscle-Skeletal	ENSG00000070785.16	mRNA
GTEx-Muscle-Skeletal	ENSG00000126107.14	mRNA
GTEx-Muscle-Skeletal	ENSG00000126088.13	mRNA
GTEx-Muscle-Skeletal	ENSG00000162415.6	mRNA
GTEx-Muscle-Skeletal	ENSG00000132781.17	mRNA
GTEx-Muscle-Skeletal	ENSG00000132773.11	mRNA
GTEx-Muscle-Skeletal	ENSG00000070759.16	mRNA
GTEx-Muscle-Skeletal	ENSG00000132763.14	mRNA
GTEx-Muscle-Skeletal	ENSG00000117450.13	mRNA
GTEx-Muscle-Skeletal	ENSG00000117448.13	mRNA
GTEx-Muscle-Skeletal	ENSG00000132780.16	mRNA
GTEx-Muscle-Skeletal	ENSG00000159588.14	mRNA
GTEx-Muscle-Skeletal	ENSG00000159592.10	mRNA
GTEx-Muscle-Skeletal	ENSG00000159596.6	mRNA
GTEx-Muscle-Skeletal	ENSG00000197429.10	mRNA
GTEx-Muscle-Skeletal	ENSG00000086015.20	mRNA
GTEx-Muscle-Skeletal	ENSG00000117461.14	mRNA
GTEx-Muscle-Skeletal	ENSG00000085998.13	mRNA
GTEx-Muscle-Skeletal	ENSG00000132128.16	mRNA
GTEx-Muscle-Skeletal	ENSG00000173660.11	mRNA
GTEx-Muscle-Skeletal	ENSG00000117481.10	mRNA
GTEx-Muscle-Skeletal	ENSG00000117480.15	mRNA
GTEx-Muscle-Skeletal	ENSG00000079277.19	mRNA
GTEx-Muscle-Skeletal	ENSG00000142961.14	mRNA
GTEx-Muscle-Skeletal	ENSG00000123472.12	mRNA
GTEx-Muscle-Skeletal	ENSG00000159658.10	mRNA
GTEx-Muscle-Skeletal	ENSG00000142973.13	mRNA
GTEx-Muscle-Skeletal	ENSG00000186377.7	mRNA
GTEx-Muscle-Skeletal	ENSG00000162367.11	mRNA
GTEx-Muscle-Skeletal	ENSG00000162368.13	mRNA
GTEx-Muscle-Skeletal	ENSG00000132122.11	mRNA
GTEx-Muscle-Skeletal	ENSG00000162373.12	mRNA
GTEx-Muscle-Skeletal	ENSG00000185104.19	mRNA
GTEx-Muscle-Skeletal	ENSG00000123080.10	mRNA
GTEx-Muscle-Skeletal	ENSG00000123091.4	mRNA
GTEx-Muscle-Skeletal	ENSG00000085832.16	mRNA
GTEx-Muscle-Skeletal	ENSG00000117859.18	mRNA
GTEx-Muscle-Skeletal	ENSG00000078618.21	mRNA
GTEx-Muscle-Skeletal	ENSG00000117862.11	mRNA
GTEx-Muscle-Skeletal	ENSG00000198841.3	mRNA
GTEx-Muscle-Skeletal	ENSG00000134717.17	mRNA
GTEx-Muscle-Skeletal	ENSG00000157077.14	mRNA
GTEx-Muscle-Skeletal	ENSG00000154222.14	mRNA
GTEx-Muscle-Skeletal	ENSG00000134748.12	mRNA
GTEx-Muscle-Skeletal	ENSG00000134744.13	mRNA
GTEx-Muscle-Skeletal	ENSG00000116157.5	mRNA
GTEx-Muscle-Skeletal	ENSG00000162377.5	mRNA
GTEx-Muscle-Skeletal	ENSG00000162378.12	mRNA
GTEx-Muscle-Skeletal	ENSG00000121310.16	mRNA
GTEx-Muscle-Skeletal	ENSG00000116171.17	mRNA
GTEx-Muscle-Skeletal	ENSG00000174348.13	mRNA
GTEx-Muscle-Skeletal	ENSG00000157184.6	mRNA
GTEx-Muscle-Skeletal	ENSG00000162384.13	mRNA
GTEx-Muscle-Skeletal	ENSG00000162385.10	mRNA
GTEx-Muscle-Skeletal	ENSG00000058804.11	mRNA
GTEx-Muscle-Skeletal	ENSG00000058799.14	mRNA
GTEx-Muscle-Skeletal	ENSG00000081870.11	mRNA
GTEx-Muscle-Skeletal	ENSG00000116212.14	mRNA
GTEx-Muscle-Skeletal	ENSG00000116209.11	mRNA
GTEx-Muscle-Skeletal	ENSG00000116205.12	mRNA
GTEx-Muscle-Skeletal	ENSG00000215883.10	mRNA
GTEx-Muscle-Skeletal	ENSG00000116221.15	mRNA
GTEx-Muscle-Skeletal	ENSG00000157216.15	mRNA
GTEx-Muscle-Skeletal	ENSG00000184313.19	mRNA
GTEx-Muscle-Skeletal	ENSG00000243725.6	mRNA
GTEx-Muscle-Skeletal	ENSG00000162396.5	mRNA
GTEx-Muscle-Skeletal	ENSG00000116133.11	mRNA
GTEx-Muscle-Skeletal	ENSG00000162402.13	mRNA
GTEx-Muscle-Skeletal	ENSG00000162407.8	mRNA
GTEx-Muscle-Skeletal	ENSG00000162409.10	mRNA
GTEx-Muscle-Skeletal	ENSG00000187889.12	mRNA
GTEx-Muscle-Skeletal	ENSG00000162600.11	mRNA
GTEx-Muscle-Skeletal	ENSG00000162601.9	mRNA
GTEx-Muscle-Skeletal	ENSG00000177606.6	mRNA
GTEx-Muscle-Skeletal	ENSG00000172456.17	mRNA
GTEx-Muscle-Skeletal	ENSG00000134716.9	mRNA
GTEx-Muscle-Skeletal	ENSG00000162599.15	mRNA
GTEx-Muscle-Skeletal	ENSG00000162604.12	mRNA
GTEx-Muscle-Skeletal	ENSG00000132849.19	mRNA
GTEx-Muscle-Skeletal	ENSG00000162607.12	mRNA
GTEx-Muscle-Skeletal	ENSG00000125703.14	mRNA
GTEx-Muscle-Skeletal	ENSG00000088035.15	mRNA
GTEx-Muscle-Skeletal	ENSG00000142856.16	mRNA
GTEx-Muscle-Skeletal	ENSG00000203965.12	mRNA
GTEx-Muscle-Skeletal	ENSG00000079739.15	mRNA
GTEx-Muscle-Skeletal	ENSG00000158966.13	mRNA
GTEx-Muscle-Skeletal	ENSG00000162437.14	mRNA
GTEx-Muscle-Skeletal	ENSG00000162434.11	mRNA
GTEx-Muscle-Skeletal	ENSG00000213625.8	mRNA
GTEx-Muscle-Skeletal	ENSG00000184588.17	mRNA
GTEx-Muscle-Skeletal	ENSG00000198160.14	mRNA
GTEx-Muscle-Skeletal	ENSG00000116704.7	mRNA
GTEx-Muscle-Skeletal	ENSG00000081985.10	mRNA
GTEx-Muscle-Skeletal	ENSG00000142864.14	mRNA
GTEx-Muscle-Skeletal	ENSG00000116717.11	mRNA
GTEx-Muscle-Skeletal	ENSG00000172380.5	mRNA
GTEx-Muscle-Skeletal	ENSG00000116729.13	mRNA
GTEx-Muscle-Skeletal	ENSG00000066557.5	mRNA
GTEx-Muscle-Skeletal	ENSG00000116754.13	mRNA
GTEx-Muscle-Skeletal	ENSG00000118454.12	mRNA
GTEx-Muscle-Skeletal	ENSG00000197568.13	mRNA
GTEx-Muscle-Skeletal	ENSG00000116761.11	mRNA
GTEx-Muscle-Skeletal	ENSG00000132485.13	mRNA
GTEx-Muscle-Skeletal	ENSG00000172260.14	mRNA
GTEx-Muscle-Skeletal	ENSG00000254685.6	mRNA
GTEx-Muscle-Skeletal	ENSG00000116783.14	mRNA
GTEx-Muscle-Skeletal	ENSG00000116791.13	mRNA
GTEx-Muscle-Skeletal	ENSG00000162623.15	mRNA
GTEx-Muscle-Skeletal	ENSG00000117054.13	mRNA
GTEx-Muscle-Skeletal	ENSG00000137955.15	mRNA
GTEx-Muscle-Skeletal	ENSG00000142892.14	mRNA
GTEx-Muscle-Skeletal	ENSG00000036549.12	mRNA
GTEx-Muscle-Skeletal	ENSG00000077254.14	mRNA
GTEx-Muscle-Skeletal	ENSG00000180488.14	mRNA
GTEx-Muscle-Skeletal	ENSG00000162614.18	mRNA
GTEx-Muscle-Skeletal	ENSG00000162613.16	mRNA
GTEx-Muscle-Skeletal	ENSG00000162616.8	mRNA
GTEx-Muscle-Skeletal	ENSG00000122420.9	mRNA
GTEx-Muscle-Skeletal	ENSG00000137965.10	mRNA
GTEx-Muscle-Skeletal	ENSG00000162618.13	mRNA
GTEx-Muscle-Skeletal	ENSG00000117114.19	mRNA
GTEx-Muscle-Skeletal	ENSG00000137941.16	mRNA
GTEx-Muscle-Skeletal	ENSG00000142875.19	mRNA
GTEx-Muscle-Skeletal	ENSG00000117133.10	mRNA
GTEx-Muscle-Skeletal	ENSG00000174021.10	mRNA
GTEx-Muscle-Skeletal	ENSG00000117155.16	mRNA
GTEx-Muscle-Skeletal	ENSG00000162642.13	mRNA
GTEx-Muscle-Skeletal	ENSG00000142867.12	mRNA
GTEx-Muscle-Skeletal	ENSG00000153904.18	mRNA
GTEx-Muscle-Skeletal	ENSG00000142871.16	mRNA
GTEx-Muscle-Skeletal	ENSG00000117174.10	mRNA
GTEx-Muscle-Skeletal	ENSG00000097033.14	mRNA
GTEx-Muscle-Skeletal	ENSG00000183291.15	mRNA
GTEx-Muscle-Skeletal	ENSG00000153936.16	mRNA
GTEx-Muscle-Skeletal	ENSG00000143013.12	mRNA
GTEx-Muscle-Skeletal	ENSG00000065243.19	mRNA
GTEx-Muscle-Skeletal	ENSG00000137947.11	mRNA
GTEx-Muscle-Skeletal	ENSG00000137944.17	mRNA
GTEx-Muscle-Skeletal	ENSG00000213516.9	mRNA
GTEx-Muscle-Skeletal	ENSG00000117226.11	mRNA
GTEx-Muscle-Skeletal	ENSG00000117228.9	mRNA
GTEx-Muscle-Skeletal	ENSG00000162645.12	mRNA
GTEx-Muscle-Skeletal	ENSG00000162654.8	mRNA
GTEx-Muscle-Skeletal	ENSG00000197147.13	mRNA
GTEx-Muscle-Skeletal	ENSG00000171488.14	mRNA
GTEx-Muscle-Skeletal	ENSG00000171492.14	mRNA
GTEx-Muscle-Skeletal	ENSG00000162664.16	mRNA
GTEx-Muscle-Skeletal	ENSG00000122482.20	mRNA
GTEx-Muscle-Skeletal	ENSG00000069702.10	mRNA
GTEx-Muscle-Skeletal	ENSG00000174842.16	mRNA
GTEx-Muscle-Skeletal	ENSG00000122484.8	mRNA
GTEx-Muscle-Skeletal	ENSG00000067208.14	mRNA
GTEx-Muscle-Skeletal	ENSG00000122406.12	mRNA
GTEx-Muscle-Skeletal	ENSG00000154511.11	mRNA
GTEx-Muscle-Skeletal	ENSG00000143033.17	mRNA
GTEx-Muscle-Skeletal	ENSG00000117500.12	mRNA
GTEx-Muscle-Skeletal	ENSG00000122483.17	mRNA
GTEx-Muscle-Skeletal	ENSG00000117505.12	mRNA
GTEx-Muscle-Skeletal	ENSG00000137942.16	mRNA
GTEx-Muscle-Skeletal	ENSG00000137936.16	mRNA
GTEx-Muscle-Skeletal	ENSG00000067334.13	mRNA
GTEx-Muscle-Skeletal	ENSG00000023909.9	mRNA
GTEx-Muscle-Skeletal	ENSG00000137962.12	mRNA
GTEx-Muscle-Skeletal	ENSG00000117528.11	mRNA
GTEx-Muscle-Skeletal	ENSG00000117525.13	mRNA
GTEx-Muscle-Skeletal	ENSG00000117519.15	mRNA
GTEx-Muscle-Skeletal	ENSG00000152078.9	mRNA
GTEx-Muscle-Skeletal	ENSG00000122481.16	mRNA
GTEx-Muscle-Skeletal	ENSG00000117569.18	mRNA
GTEx-Muscle-Skeletal	ENSG00000188641.12	mRNA
GTEx-Muscle-Skeletal	ENSG00000162627.16	mRNA
GTEx-Muscle-Skeletal	ENSG00000099260.10	mRNA
GTEx-Muscle-Skeletal	ENSG00000162688.16	mRNA
GTEx-Muscle-Skeletal	ENSG00000117620.14	mRNA
GTEx-Muscle-Skeletal	ENSG00000156875.13	mRNA
GTEx-Muscle-Skeletal	ENSG00000156876.9	mRNA
GTEx-Muscle-Skeletal	ENSG00000122435.9	mRNA
GTEx-Muscle-Skeletal	ENSG00000122477.12	mRNA
GTEx-Muscle-Skeletal	ENSG00000137992.14	mRNA
GTEx-Muscle-Skeletal	ENSG00000137996.12	mRNA
GTEx-Muscle-Skeletal	ENSG00000079335.18	mRNA
GTEx-Muscle-Skeletal	ENSG00000162694.13	mRNA
GTEx-Muscle-Skeletal	ENSG00000162695.11	mRNA
GTEx-Muscle-Skeletal	ENSG00000117543.20	mRNA
GTEx-Muscle-Skeletal	ENSG00000170989.8	mRNA
GTEx-Muscle-Skeletal	ENSG00000185946.15	mRNA
GTEx-Muscle-Skeletal	ENSG00000240038.6	mRNA
GTEx-Muscle-Skeletal	ENSG00000198890.7	mRNA
GTEx-Muscle-Skeletal	ENSG00000085491.15	mRNA
GTEx-Muscle-Skeletal	ENSG00000162639.15	mRNA
GTEx-Muscle-Skeletal	ENSG00000134186.11	mRNA
GTEx-Muscle-Skeletal	ENSG00000116266.10	mRNA
GTEx-Muscle-Skeletal	ENSG00000121957.12	mRNA
GTEx-Muscle-Skeletal	ENSG00000121940.15	mRNA
GTEx-Muscle-Skeletal	ENSG00000085433.15	mRNA
GTEx-Muscle-Skeletal	ENSG00000197780.9	mRNA
GTEx-Muscle-Skeletal	ENSG00000215717.5	mRNA
GTEx-Muscle-Skeletal	ENSG00000031698.12	mRNA
GTEx-Muscle-Skeletal	ENSG00000143126.7	mRNA
GTEx-Muscle-Skeletal	ENSG00000134243.11	mRNA
GTEx-Muscle-Skeletal	ENSG00000143106.12	mRNA
GTEx-Muscle-Skeletal	ENSG00000143028.8	mRNA
GTEx-Muscle-Skeletal	ENSG00000162650.16	mRNA
GTEx-Muscle-Skeletal	ENSG00000174151.14	mRNA
GTEx-Muscle-Skeletal	ENSG00000181754.6	mRNA
GTEx-Muscle-Skeletal	ENSG00000065135.10	mRNA
GTEx-Muscle-Skeletal	ENSG00000116337.15	mRNA
GTEx-Muscle-Skeletal	ENSG00000168765.16	mRNA
GTEx-Muscle-Skeletal	ENSG00000213366.12	mRNA
GTEx-Muscle-Skeletal	ENSG00000134184.12	mRNA
GTEx-Muscle-Skeletal	ENSG00000134202.10	mRNA
GTEx-Muscle-Skeletal	ENSG00000184371.13	mRNA
GTEx-Muscle-Skeletal	ENSG00000168710.17	mRNA
GTEx-Muscle-Skeletal	ENSG00000143093.14	mRNA
GTEx-Muscle-Skeletal	ENSG00000162775.14	mRNA
GTEx-Muscle-Skeletal	ENSG00000134248.13	mRNA
GTEx-Muscle-Skeletal	ENSG00000143119.12	mRNA
GTEx-Muscle-Skeletal	ENSG00000121931.15	mRNA
GTEx-Muscle-Skeletal	ENSG00000156171.14	mRNA
GTEx-Muscle-Skeletal	ENSG00000134255.13	mRNA
GTEx-Muscle-Skeletal	ENSG00000085465.12	mRNA
GTEx-Muscle-Skeletal	ENSG00000116455.13	mRNA
GTEx-Muscle-Skeletal	ENSG00000116459.10	mRNA
GTEx-Muscle-Skeletal	ENSG00000143110.11	mRNA
GTEx-Muscle-Skeletal	ENSG00000116473.14	mRNA
GTEx-Muscle-Skeletal	ENSG00000197852.9	mRNA
GTEx-Muscle-Skeletal	ENSG00000064703.11	mRNA
GTEx-Muscle-Skeletal	ENSG00000171385.9	mRNA
GTEx-Muscle-Skeletal	ENSG00000143079.14	mRNA
GTEx-Muscle-Skeletal	ENSG00000007341.18	mRNA
GTEx-Muscle-Skeletal	ENSG00000116489.12	mRNA
GTEx-Muscle-Skeletal	ENSG00000155363.18	mRNA
GTEx-Muscle-Skeletal	ENSG00000155366.16	mRNA
GTEx-Muscle-Skeletal	ENSG00000155367.15	mRNA
GTEx-Muscle-Skeletal	ENSG00000155380.11	mRNA
GTEx-Muscle-Skeletal	ENSG00000198799.11	mRNA
GTEx-Muscle-Skeletal	ENSG00000081026.18	mRNA
GTEx-Muscle-Skeletal	ENSG00000116793.15	mRNA
GTEx-Muscle-Skeletal	ENSG00000081019.13	mRNA
GTEx-Muscle-Skeletal	ENSG00000134262.12	mRNA
GTEx-Muscle-Skeletal	ENSG00000163349.21	mRNA
GTEx-Muscle-Skeletal	ENSG00000116774.11	mRNA
GTEx-Muscle-Skeletal	ENSG00000197323.11	mRNA
GTEx-Muscle-Skeletal	ENSG00000116752.5	mRNA
GTEx-Muscle-Skeletal	ENSG00000175984.14	mRNA
GTEx-Muscle-Skeletal	ENSG00000116748.21	mRNA
GTEx-Muscle-Skeletal	ENSG00000213281.4	mRNA
GTEx-Muscle-Skeletal	ENSG00000009307.15	mRNA
GTEx-Muscle-Skeletal	ENSG00000052723.11	mRNA
GTEx-Muscle-Skeletal	ENSG00000118729.11	mRNA
GTEx-Muscle-Skeletal	ENSG00000163399.15	mRNA
GTEx-Muscle-Skeletal	ENSG00000116815.15	mRNA
GTEx-Muscle-Skeletal	ENSG00000134247.9	mRNA
GTEx-Muscle-Skeletal	ENSG00000116830.11	mRNA
GTEx-Muscle-Skeletal	ENSG00000134253.9	mRNA
GTEx-Muscle-Skeletal	ENSG00000198162.12	mRNA
GTEx-Muscle-Skeletal	ENSG00000183508.4	mRNA
GTEx-Muscle-Skeletal	ENSG00000065183.15	mRNA
GTEx-Muscle-Skeletal	ENSG00000092607.13	mRNA
GTEx-Muscle-Skeletal	ENSG00000116874.11	mRNA
GTEx-Muscle-Skeletal	ENSG00000143067.4	mRNA
GTEx-Muscle-Skeletal	ENSG00000134250.19	mRNA
GTEx-Muscle-Skeletal	ENSG00000265808.3	mRNA
GTEx-Muscle-Skeletal	ENSG00000266338.6	mRNA
GTEx-Muscle-Skeletal	ENSG00000265491.4	mRNA
GTEx-Muscle-Skeletal	ENSG00000186141.8	mRNA
GTEx-Muscle-Skeletal	ENSG00000186364.11	mRNA
GTEx-Muscle-Skeletal	ENSG00000131788.15	mRNA
GTEx-Muscle-Skeletal	ENSG00000198483.12	mRNA
GTEx-Muscle-Skeletal	ENSG00000143127.12	mRNA
GTEx-Muscle-Skeletal	ENSG00000131779.10	mRNA
GTEx-Muscle-Skeletal	ENSG00000265241.6	mRNA
GTEx-Muscle-Skeletal	ENSG00000271601.3	mRNA
GTEx-Muscle-Skeletal	ENSG00000272031.2	mRNA
GTEx-Muscle-Skeletal	ENSG00000121851.12	mRNA
GTEx-Muscle-Skeletal	ENSG00000265972.5	mRNA
GTEx-Muscle-Skeletal	ENSG00000168509.19	mRNA
GTEx-Muscle-Skeletal	ENSG00000268043.7	mRNA
GTEx-Muscle-Skeletal	ENSG00000131791.7	mRNA
GTEx-Muscle-Skeletal	ENSG00000131778.18	mRNA
GTEx-Muscle-Skeletal	ENSG00000116128.10	mRNA
GTEx-Muscle-Skeletal	ENSG00000162836.11	mRNA
GTEx-Muscle-Skeletal	ENSG00000265107.2	mRNA
GTEx-Muscle-Skeletal	ENSG00000263956.6	mRNA
GTEx-Muscle-Skeletal	ENSG00000178104.19	mRNA
GTEx-Muscle-Skeletal	ENSG00000269713.7	mRNA
GTEx-Muscle-Skeletal	ENSG00000184678.10	mRNA
GTEx-Muscle-Skeletal	ENSG00000178096.8	mRNA
GTEx-Muscle-Skeletal	ENSG00000143368.9	mRNA
GTEx-Muscle-Skeletal	ENSG00000014914.20	mRNA
GTEx-Muscle-Skeletal	ENSG00000264522.5	mRNA
GTEx-Muscle-Skeletal	ENSG00000136631.12	mRNA
GTEx-Muscle-Skeletal	ENSG00000023902.13	mRNA
GTEx-Muscle-Skeletal	ENSG00000143401.14	mRNA
GTEx-Muscle-Skeletal	ENSG00000117362.12	mRNA
GTEx-Muscle-Skeletal	ENSG00000118292.8	mRNA
GTEx-Muscle-Skeletal	ENSG00000159208.15	mRNA
GTEx-Muscle-Skeletal	ENSG00000266472.5	mRNA
GTEx-Muscle-Skeletal	ENSG00000117360.12	mRNA
GTEx-Muscle-Skeletal	ENSG00000163125.15	mRNA
GTEx-Muscle-Skeletal	ENSG00000143374.16	mRNA
GTEx-Muscle-Skeletal	ENSG00000143369.14	mRNA
GTEx-Muscle-Skeletal	ENSG00000143382.14	mRNA
GTEx-Muscle-Skeletal	ENSG00000143384.12	mRNA
GTEx-Muscle-Skeletal	ENSG00000143420.18	mRNA
GTEx-Muscle-Skeletal	ENSG00000143457.10	mRNA
GTEx-Muscle-Skeletal	ENSG00000163131.10	mRNA
GTEx-Muscle-Skeletal	ENSG00000143387.12	mRNA
GTEx-Muscle-Skeletal	ENSG00000143437.20	mRNA
GTEx-Muscle-Skeletal	ENSG00000143379.12	mRNA
GTEx-Muscle-Skeletal	ENSG00000143418.19	mRNA
GTEx-Muscle-Skeletal	ENSG00000143412.9	mRNA
GTEx-Muscle-Skeletal	ENSG00000143409.15	mRNA
GTEx-Muscle-Skeletal	ENSG00000143363.15	mRNA
GTEx-Muscle-Skeletal	ENSG00000143443.9	mRNA
GTEx-Muscle-Skeletal	ENSG00000197622.12	mRNA
GTEx-Muscle-Skeletal	ENSG00000213190.3	mRNA
GTEx-Muscle-Skeletal	ENSG00000143458.11	mRNA
GTEx-Muscle-Skeletal	ENSG00000143434.15	mRNA
GTEx-Muscle-Skeletal	ENSG00000163155.11	mRNA
GTEx-Muscle-Skeletal	ENSG00000163156.11	mRNA
GTEx-Muscle-Skeletal	ENSG00000163157.14	mRNA
GTEx-Muscle-Skeletal	ENSG00000163159.12	mRNA
GTEx-Muscle-Skeletal	ENSG00000143398.19	mRNA
GTEx-Muscle-Skeletal	ENSG00000159352.15	mRNA
GTEx-Muscle-Skeletal	ENSG00000143373.17	mRNA
GTEx-Muscle-Skeletal	ENSG00000143393.16	mRNA
GTEx-Muscle-Skeletal	ENSG00000143390.17	mRNA
GTEx-Muscle-Skeletal	ENSG00000143416.20	mRNA
GTEx-Muscle-Skeletal	ENSG00000159377.10	mRNA
GTEx-Muscle-Skeletal	ENSG00000143442.21	mRNA
GTEx-Muscle-Skeletal	ENSG00000143367.15	mRNA
GTEx-Muscle-Skeletal	ENSG00000143376.12	mRNA
GTEx-Muscle-Skeletal	ENSG00000143436.10	mRNA
GTEx-Muscle-Skeletal	ENSG00000182134.15	mRNA
GTEx-Muscle-Skeletal	ENSG00000213171.2	mRNA
GTEx-Muscle-Skeletal	ENSG00000143365.17	mRNA
GTEx-Muscle-Skeletal	ENSG00000159445.12	mRNA
GTEx-Muscle-Skeletal	ENSG00000197747.8	mRNA
GTEx-Muscle-Skeletal	ENSG00000163191.5	mRNA
GTEx-Muscle-Skeletal	ENSG00000163220.10	mRNA
GTEx-Muscle-Skeletal	ENSG00000163221.8	mRNA
GTEx-Muscle-Skeletal	ENSG00000143546.9	mRNA
GTEx-Muscle-Skeletal	ENSG00000197956.9	mRNA
GTEx-Muscle-Skeletal	ENSG00000196154.11	mRNA
GTEx-Muscle-Skeletal	ENSG00000188643.10	mRNA
GTEx-Muscle-Skeletal	ENSG00000189171.14	mRNA
GTEx-Muscle-Skeletal	ENSG00000160678.11	mRNA
GTEx-Muscle-Skeletal	ENSG00000160679.12	mRNA
GTEx-Muscle-Skeletal	ENSG00000143553.10	mRNA
GTEx-Muscle-Skeletal	ENSG00000143621.16	mRNA
GTEx-Muscle-Skeletal	ENSG00000169418.9	mRNA
GTEx-Muscle-Skeletal	ENSG00000143624.13	mRNA
GTEx-Muscle-Skeletal	ENSG00000143554.13	mRNA
GTEx-Muscle-Skeletal	ENSG00000143614.9	mRNA
GTEx-Muscle-Skeletal	ENSG00000198837.9	mRNA
GTEx-Muscle-Skeletal	ENSG00000160741.16	mRNA
GTEx-Muscle-Skeletal	ENSG00000143570.17	mRNA
GTEx-Muscle-Skeletal	ENSG00000143578.15	mRNA
GTEx-Muscle-Skeletal	ENSG00000143543.14	mRNA
GTEx-Muscle-Skeletal	ENSG00000143545.8	mRNA
GTEx-Muscle-Skeletal	ENSG00000177954.11	mRNA
GTEx-Muscle-Skeletal	ENSG00000143549.19	mRNA
GTEx-Muscle-Skeletal	ENSG00000143612.19	mRNA
GTEx-Muscle-Skeletal	ENSG00000143569.18	mRNA
GTEx-Muscle-Skeletal	ENSG00000143575.14	mRNA
GTEx-Muscle-Skeletal	ENSG00000143515.16	mRNA
GTEx-Muscle-Skeletal	ENSG00000160712.12	mRNA
GTEx-Muscle-Skeletal	ENSG00000169291.9	mRNA
GTEx-Muscle-Skeletal	ENSG00000163239.12	mRNA
GTEx-Muscle-Skeletal	ENSG00000160714.9	mRNA
GTEx-Muscle-Skeletal	ENSG00000160710.15	mRNA
GTEx-Muscle-Skeletal	ENSG00000143603.18	mRNA
GTEx-Muscle-Skeletal	ENSG00000163344.5	mRNA
GTEx-Muscle-Skeletal	ENSG00000163346.16	mRNA
GTEx-Muscle-Skeletal	ENSG00000163348.3	mRNA
GTEx-Muscle-Skeletal	ENSG00000160691.18	mRNA
GTEx-Muscle-Skeletal	ENSG00000173207.12	mRNA
GTEx-Muscle-Skeletal	ENSG00000160688.18	mRNA
GTEx-Muscle-Skeletal	ENSG00000160685.13	mRNA
GTEx-Muscle-Skeletal	ENSG00000143537.13	mRNA
GTEx-Muscle-Skeletal	ENSG00000243364.7	mRNA
GTEx-Muscle-Skeletal	ENSG00000169242.11	mRNA
GTEx-Muscle-Skeletal	ENSG00000169241.17	mRNA
GTEx-Muscle-Skeletal	ENSG00000179085.7	mRNA
GTEx-Muscle-Skeletal	ENSG00000163463.11	mRNA
GTEx-Muscle-Skeletal	ENSG00000169231.13	mRNA
GTEx-Muscle-Skeletal	ENSG00000173171.14	mRNA
GTEx-Muscle-Skeletal	ENSG00000177628.15	mRNA
GTEx-Muscle-Skeletal	ENSG00000160767.20	mRNA
GTEx-Muscle-Skeletal	ENSG00000116521.10	mRNA
GTEx-Muscle-Skeletal	ENSG00000176444.18	mRNA
GTEx-Muscle-Skeletal	ENSG00000160752.14	mRNA
GTEx-Muscle-Skeletal	ENSG00000160753.15	mRNA
GTEx-Muscle-Skeletal	ENSG00000116539.12	mRNA
GTEx-Muscle-Skeletal	ENSG00000125459.14	mRNA
GTEx-Muscle-Skeletal	ENSG00000163374.19	mRNA
GTEx-Muscle-Skeletal	ENSG00000132676.15	mRNA
GTEx-Muscle-Skeletal	ENSG00000116580.18	mRNA
GTEx-Muscle-Skeletal	ENSG00000132718.8	mRNA
GTEx-Muscle-Skeletal	ENSG00000143622.10	mRNA
GTEx-Muscle-Skeletal	ENSG00000132680.10	mRNA
GTEx-Muscle-Skeletal	ENSG00000116584.17	mRNA
GTEx-Muscle-Skeletal	ENSG00000163479.13	mRNA
GTEx-Muscle-Skeletal	ENSG00000160803.7	mRNA
GTEx-Muscle-Skeletal	ENSG00000116586.11	mRNA
GTEx-Muscle-Skeletal	ENSG00000160789.19	mRNA
GTEx-Muscle-Skeletal	ENSG00000196189.12	mRNA
GTEx-Muscle-Skeletal	ENSG00000160785.13	mRNA
GTEx-Muscle-Skeletal	ENSG00000160783.19	mRNA
GTEx-Muscle-Skeletal	ENSG00000242252.1	mRNA
GTEx-Muscle-Skeletal	ENSG00000160781.15	mRNA
GTEx-Muscle-Skeletal	ENSG00000198952.8	mRNA
GTEx-Muscle-Skeletal	ENSG00000198715.11	mRNA
GTEx-Muscle-Skeletal	ENSG00000163468.14	mRNA
GTEx-Muscle-Skeletal	ENSG00000116604.17	mRNA
GTEx-Muscle-Skeletal	ENSG00000163382.11	mRNA
GTEx-Muscle-Skeletal	ENSG00000160818.16	mRNA
GTEx-Muscle-Skeletal	ENSG00000132702.12	mRNA
GTEx-Muscle-Skeletal	ENSG00000132688.10	mRNA
GTEx-Muscle-Skeletal	ENSG00000143320.8	mRNA
GTEx-Muscle-Skeletal	ENSG00000143319.16	mRNA
GTEx-Muscle-Skeletal	ENSG00000143303.11	mRNA
GTEx-Muscle-Skeletal	ENSG00000143314.12	mRNA
GTEx-Muscle-Skeletal	ENSG00000143321.18	mRNA
GTEx-Muscle-Skeletal	ENSG00000143294.14	mRNA
GTEx-Muscle-Skeletal	ENSG00000187800.13	mRNA
GTEx-Muscle-Skeletal	ENSG00000132694.18	mRNA
GTEx-Muscle-Skeletal	ENSG00000117036.11	mRNA
GTEx-Muscle-Skeletal	ENSG00000183853.17	mRNA
GTEx-Muscle-Skeletal	ENSG00000163563.7	mRNA
GTEx-Muscle-Skeletal	ENSG00000163565.18	mRNA
GTEx-Muscle-Skeletal	ENSG00000213088.9	mRNA
GTEx-Muscle-Skeletal	ENSG00000158716.8	mRNA
GTEx-Muscle-Skeletal	ENSG00000158710.14	mRNA
GTEx-Muscle-Skeletal	ENSG00000143315.6	mRNA
GTEx-Muscle-Skeletal	ENSG00000162729.13	mRNA
GTEx-Muscle-Skeletal	ENSG00000018625.14	mRNA
GTEx-Muscle-Skeletal	ENSG00000143318.12	mRNA
GTEx-Muscle-Skeletal	ENSG00000162734.12	mRNA
GTEx-Muscle-Skeletal	ENSG00000132716.18	mRNA
GTEx-Muscle-Skeletal	ENSG00000162735.18	mRNA
GTEx-Muscle-Skeletal	ENSG00000122218.14	mRNA
GTEx-Muscle-Skeletal	ENSG00000162736.15	mRNA
GTEx-Muscle-Skeletal	ENSG00000162738.5	mRNA
GTEx-Muscle-Skeletal	ENSG00000158769.17	mRNA
GTEx-Muscle-Skeletal	ENSG00000215845.10	mRNA
GTEx-Muscle-Skeletal	ENSG00000158773.14	mRNA
GTEx-Muscle-Skeletal	ENSG00000162755.13	mRNA
GTEx-Muscle-Skeletal	ENSG00000143256.4	mRNA
GTEx-Muscle-Skeletal	ENSG00000158793.13	mRNA
GTEx-Muscle-Skeletal	ENSG00000158796.16	mRNA
GTEx-Muscle-Skeletal	ENSG00000143222.11	mRNA
GTEx-Muscle-Skeletal	ENSG00000143258.15	mRNA
GTEx-Muscle-Skeletal	ENSG00000143224.17	mRNA
GTEx-Muscle-Skeletal	ENSG00000158850.14	mRNA
GTEx-Muscle-Skeletal	ENSG00000158859.9	mRNA
GTEx-Muscle-Skeletal	ENSG00000158864.12	mRNA
GTEx-Muscle-Skeletal	ENSG00000158869.10	mRNA
GTEx-Muscle-Skeletal	ENSG00000158882.14	mRNA
GTEx-Muscle-Skeletal	ENSG00000158887.15	mRNA
GTEx-Muscle-Skeletal	ENSG00000143252.14	mRNA
GTEx-Muscle-Skeletal	ENSG00000203747.10	mRNA
GTEx-Muscle-Skeletal	ENSG00000081721.11	mRNA
GTEx-Muscle-Skeletal	ENSG00000118217.5	mRNA
GTEx-Muscle-Skeletal	ENSG00000162745.10	mRNA
GTEx-Muscle-Skeletal	ENSG00000198574.5	mRNA
GTEx-Muscle-Skeletal	ENSG00000152332.15	mRNA
GTEx-Muscle-Skeletal	ENSG00000117143.13	mRNA
GTEx-Muscle-Skeletal	ENSG00000162733.16	mRNA
GTEx-Muscle-Skeletal	ENSG00000143248.12	mRNA
GTEx-Muscle-Skeletal	ENSG00000185630.18	mRNA
GTEx-Muscle-Skeletal	ENSG00000143171.12	mRNA
GTEx-Muscle-Skeletal	ENSG00000143198.12	mRNA
GTEx-Muscle-Skeletal	ENSG00000143149.12	mRNA
GTEx-Muscle-Skeletal	ENSG00000143183.16	mRNA
GTEx-Muscle-Skeletal	ENSG00000143179.14	mRNA
GTEx-Muscle-Skeletal	ENSG00000188859.6	mRNA
GTEx-Muscle-Skeletal	ENSG00000143157.11	mRNA
GTEx-Muscle-Skeletal	ENSG00000152382.5	mRNA
GTEx-Muscle-Skeletal	ENSG00000198842.9	mRNA
GTEx-Muscle-Skeletal	ENSG00000143190.21	mRNA
GTEx-Muscle-Skeletal	ENSG00000143162.7	mRNA
GTEx-Muscle-Skeletal	ENSG00000198771.10	mRNA
GTEx-Muscle-Skeletal	ENSG00000197965.11	mRNA
GTEx-Muscle-Skeletal	ENSG00000143158.10	mRNA
GTEx-Muscle-Skeletal	ENSG00000143164.15	mRNA
GTEx-Muscle-Skeletal	ENSG00000143155.12	mRNA
GTEx-Muscle-Skeletal	ENSG00000213064.9	mRNA
GTEx-Muscle-Skeletal	ENSG00000143196.4	mRNA
GTEx-Muscle-Skeletal	ENSG00000143153.12	mRNA
GTEx-Muscle-Skeletal	ENSG00000143156.13	mRNA
GTEx-Muscle-Skeletal	ENSG00000117475.13	mRNA
GTEx-Muscle-Skeletal	ENSG00000117479.12	mRNA
GTEx-Muscle-Skeletal	ENSG00000171806.11	mRNA
GTEx-Muscle-Skeletal	ENSG00000000457.13	mRNA
GTEx-Muscle-Skeletal	ENSG00000075945.12	mRNA
GTEx-Muscle-Skeletal	ENSG00000120370.12	mRNA
GTEx-Muscle-Skeletal	ENSG00000116132.11	mRNA
GTEx-Muscle-Skeletal	ENSG00000007933.12	mRNA
GTEx-Muscle-Skeletal	ENSG00000094963.13	mRNA
GTEx-Muscle-Skeletal	ENSG00000117523.15	mRNA
GTEx-Muscle-Skeletal	ENSG00000034971.16	mRNA
GTEx-Muscle-Skeletal	ENSG00000117533.14	mRNA
GTEx-Muscle-Skeletal	ENSG00000010165.19	mRNA
GTEx-Muscle-Skeletal	ENSG00000135845.9	mRNA
GTEx-Muscle-Skeletal	ENSG00000094975.13	mRNA
GTEx-Muscle-Skeletal	ENSG00000117592.8	mRNA
GTEx-Muscle-Skeletal	ENSG00000076321.10	mRNA
GTEx-Muscle-Skeletal	ENSG00000117593.9	mRNA
GTEx-Muscle-Skeletal	ENSG00000185278.15	mRNA
GTEx-Muscle-Skeletal	ENSG00000135870.11	mRNA
GTEx-Muscle-Skeletal	ENSG00000152061.23	mRNA
GTEx-Muscle-Skeletal	ENSG00000116161.17	mRNA
GTEx-Muscle-Skeletal	ENSG00000120333.4	mRNA
GTEx-Muscle-Skeletal	ENSG00000235750.9	mRNA
GTEx-Muscle-Skeletal	ENSG00000143207.19	mRNA
GTEx-Muscle-Skeletal	ENSG00000120341.18	mRNA
GTEx-Muscle-Skeletal	ENSG00000075391.16	mRNA
GTEx-Muscle-Skeletal	ENSG00000116194.12	mRNA
GTEx-Muscle-Skeletal	ENSG00000116199.11	mRNA
GTEx-Muscle-Skeletal	ENSG00000186283.13	mRNA
GTEx-Muscle-Skeletal	ENSG00000143322.19	mRNA
GTEx-Muscle-Skeletal	ENSG00000057252.12	mRNA
GTEx-Muscle-Skeletal	ENSG00000169905.12	mRNA
GTEx-Muscle-Skeletal	ENSG00000143337.18	mRNA
GTEx-Muscle-Skeletal	ENSG00000135837.15	mRNA
GTEx-Muscle-Skeletal	ENSG00000116260.16	mRNA
GTEx-Muscle-Skeletal	ENSG00000230124.6	mRNA
GTEx-Muscle-Skeletal	ENSG00000143324.13	mRNA
GTEx-Muscle-Skeletal	ENSG00000135823.13	mRNA
GTEx-Muscle-Skeletal	ENSG00000162783.10	mRNA
GTEx-Muscle-Skeletal	ENSG00000135821.17	mRNA
GTEx-Muscle-Skeletal	ENSG00000135828.11	mRNA
GTEx-Muscle-Skeletal	ENSG00000143333.6	mRNA
GTEx-Muscle-Skeletal	ENSG00000135838.13	mRNA
GTEx-Muscle-Skeletal	ENSG00000135829.16	mRNA
GTEx-Muscle-Skeletal	ENSG00000135862.5	mRNA
GTEx-Muscle-Skeletal	ENSG00000058085.14	mRNA
GTEx-Muscle-Skeletal	ENSG00000116698.21	mRNA
GTEx-Muscle-Skeletal	ENSG00000116701.14	mRNA
GTEx-Muscle-Skeletal	ENSG00000162704.15	mRNA
GTEx-Muscle-Skeletal	ENSG00000143344.15	mRNA
GTEx-Muscle-Skeletal	ENSG00000198756.10	mRNA
GTEx-Muscle-Skeletal	ENSG00000198860.11	mRNA
GTEx-Muscle-Skeletal	ENSG00000116667.12	mRNA
GTEx-Muscle-Skeletal	ENSG00000116406.18	mRNA
GTEx-Muscle-Skeletal	ENSG00000135842.16	mRNA
GTEx-Muscle-Skeletal	ENSG00000121481.10	mRNA
GTEx-Muscle-Skeletal	ENSG00000121486.11	mRNA
GTEx-Muscle-Skeletal	ENSG00000116668.12	mRNA
GTEx-Muscle-Skeletal	ENSG00000116679.15	mRNA
GTEx-Muscle-Skeletal	ENSG00000116690.12	mRNA
GTEx-Muscle-Skeletal	ENSG00000047410.13	mRNA
GTEx-Muscle-Skeletal	ENSG00000157181.15	mRNA
GTEx-Muscle-Skeletal	ENSG00000116741.7	mRNA
GTEx-Muscle-Skeletal	ENSG00000116750.13	mRNA
GTEx-Muscle-Skeletal	ENSG00000116747.12	mRNA
GTEx-Muscle-Skeletal	ENSG00000023572.8	mRNA
GTEx-Muscle-Skeletal	ENSG00000134371.10	mRNA
GTEx-Muscle-Skeletal	ENSG00000000971.15	mRNA
GTEx-Muscle-Skeletal	ENSG00000177888.7	mRNA
GTEx-Muscle-Skeletal	ENSG00000213047.12	mRNA
GTEx-Muscle-Skeletal	ENSG00000203724.10	mRNA
GTEx-Muscle-Skeletal	ENSG00000151414.14	mRNA
GTEx-Muscle-Skeletal	ENSG00000162702.7	mRNA
GTEx-Muscle-Skeletal	ENSG00000118197.13	mRNA
GTEx-Muscle-Skeletal	ENSG00000118200.14	mRNA
GTEx-Muscle-Skeletal	ENSG00000081248.10	mRNA
GTEx-Muscle-Skeletal	ENSG00000116857.16	mRNA
GTEx-Muscle-Skeletal	ENSG00000163395.16	mRNA
GTEx-Muscle-Skeletal	ENSG00000081277.12	mRNA
GTEx-Muscle-Skeletal	ENSG00000118194.18	mRNA
GTEx-Muscle-Skeletal	ENSG00000159166.13	mRNA
GTEx-Muscle-Skeletal	ENSG00000159173.18	mRNA
GTEx-Muscle-Skeletal	ENSG00000174307.6	mRNA
GTEx-Muscle-Skeletal	ENSG00000159176.13	mRNA
GTEx-Muscle-Skeletal	ENSG00000134369.15	mRNA
GTEx-Muscle-Skeletal	ENSG00000198700.9	mRNA
GTEx-Muscle-Skeletal	ENSG00000198892.6	mRNA
GTEx-Muscle-Skeletal	ENSG00000163431.12	mRNA
GTEx-Muscle-Skeletal	ENSG00000134375.10	mRNA
GTEx-Muscle-Skeletal	ENSG00000176393.10	mRNA
GTEx-Muscle-Skeletal	ENSG00000143862.7	mRNA
GTEx-Muscle-Skeletal	ENSG00000077152.9	mRNA
GTEx-Muscle-Skeletal	ENSG00000077157.21	mRNA
GTEx-Muscle-Skeletal	ENSG00000117139.16	mRNA
GTEx-Muscle-Skeletal	ENSG00000183155.4	mRNA
GTEx-Muscle-Skeletal	ENSG00000117153.15	mRNA
GTEx-Muscle-Skeletal	ENSG00000159346.12	mRNA
GTEx-Muscle-Skeletal	ENSG00000159348.12	mRNA
GTEx-Muscle-Skeletal	ENSG00000163444.11	mRNA
GTEx-Muscle-Skeletal	ENSG00000143847.15	mRNA
GTEx-Muscle-Skeletal	ENSG00000122180.4	mRNA
GTEx-Muscle-Skeletal	ENSG00000133055.8	mRNA
GTEx-Muscle-Skeletal	ENSG00000133048.12	mRNA
GTEx-Muscle-Skeletal	ENSG00000159388.5	mRNA
GTEx-Muscle-Skeletal	ENSG00000122176.10	mRNA
GTEx-Muscle-Skeletal	ENSG00000188783.5	mRNA
GTEx-Muscle-Skeletal	ENSG00000058668.14	mRNA
GTEx-Muscle-Skeletal	ENSG00000182004.12	mRNA
GTEx-Muscle-Skeletal	ENSG00000143842.14	mRNA
GTEx-Muscle-Skeletal	ENSG00000143850.13	mRNA
GTEx-Muscle-Skeletal	ENSG00000158615.8	mRNA
GTEx-Muscle-Skeletal	ENSG00000133056.13	mRNA
GTEx-Muscle-Skeletal	ENSG00000198625.12	mRNA
GTEx-Muscle-Skeletal	ENSG00000163531.15	mRNA
GTEx-Muscle-Skeletal	ENSG00000174529.7	mRNA
GTEx-Muscle-Skeletal	ENSG00000117222.13	mRNA
GTEx-Muscle-Skeletal	ENSG00000133059.16	mRNA
GTEx-Muscle-Skeletal	ENSG00000133069.15	mRNA
GTEx-Muscle-Skeletal	ENSG00000117266.15	mRNA
GTEx-Muscle-Skeletal	ENSG00000158711.13	mRNA
GTEx-Muscle-Skeletal	ENSG00000158715.5	mRNA
GTEx-Muscle-Skeletal	ENSG00000069275.12	mRNA
GTEx-Muscle-Skeletal	ENSG00000117280.12	mRNA
GTEx-Muscle-Skeletal	ENSG00000133065.10	mRNA
GTEx-Muscle-Skeletal	ENSG00000266028.7	mRNA
GTEx-Muscle-Skeletal	ENSG00000266094.7	mRNA
GTEx-Muscle-Skeletal	ENSG00000143486.15	mRNA
GTEx-Muscle-Skeletal	ENSG00000162889.10	mRNA
GTEx-Muscle-Skeletal	ENSG00000162892.15	mRNA
GTEx-Muscle-Skeletal	ENSG00000162894.11	mRNA
GTEx-Muscle-Skeletal	ENSG00000123836.14	mRNA
GTEx-Muscle-Skeletal	ENSG00000180667.10	mRNA
GTEx-Muscle-Skeletal	ENSG00000196352.14	mRNA
GTEx-Muscle-Skeletal	ENSG00000117335.19	mRNA
GTEx-Muscle-Skeletal	ENSG00000174059.16	mRNA
GTEx-Muscle-Skeletal	ENSG00000076356.6	mRNA
GTEx-Muscle-Skeletal	ENSG00000196878.14	mRNA
GTEx-Muscle-Skeletal	ENSG00000123689.5	mRNA
GTEx-Muscle-Skeletal	ENSG00000117594.9	mRNA
GTEx-Muscle-Skeletal	ENSG00000117597.17	mRNA
GTEx-Muscle-Skeletal	ENSG00000117625.13	mRNA
GTEx-Muscle-Skeletal	ENSG00000082512.14	mRNA
GTEx-Muscle-Skeletal	ENSG00000170385.9	mRNA
GTEx-Muscle-Skeletal	ENSG00000123684.12	mRNA
GTEx-Muscle-Skeletal	ENSG00000143493.12	mRNA
GTEx-Muscle-Skeletal	ENSG00000066027.11	mRNA
GTEx-Muscle-Skeletal	ENSG00000065600.12	mRNA
GTEx-Muscle-Skeletal	ENSG00000117691.9	mRNA
GTEx-Muscle-Skeletal	ENSG00000162772.16	mRNA
GTEx-Muscle-Skeletal	ENSG00000117697.14	mRNA
GTEx-Muscle-Skeletal	ENSG00000203705.10	mRNA
GTEx-Muscle-Skeletal	ENSG00000174606.13	mRNA
GTEx-Muscle-Skeletal	ENSG00000136643.11	mRNA
GTEx-Muscle-Skeletal	ENSG00000117707.15	mRNA
GTEx-Muscle-Skeletal	ENSG00000143499.13	mRNA
GTEx-Muscle-Skeletal	ENSG00000152104.11	mRNA
GTEx-Muscle-Skeletal	ENSG00000136636.12	mRNA
GTEx-Muscle-Skeletal	ENSG00000196482.16	mRNA
GTEx-Muscle-Skeletal	ENSG00000092978.10	mRNA
GTEx-Muscle-Skeletal	ENSG00000067533.5	mRNA
GTEx-Muscle-Skeletal	ENSG00000092969.11	mRNA
GTEx-Muscle-Skeletal	ENSG00000143353.11	mRNA
GTEx-Muscle-Skeletal	ENSG00000136628.17	mRNA
GTEx-Muscle-Skeletal	ENSG00000162813.17	mRNA
GTEx-Muscle-Skeletal	ENSG00000067704.9	mRNA
GTEx-Muscle-Skeletal	ENSG00000118873.15	mRNA
GTEx-Muscle-Skeletal	ENSG00000116141.15	mRNA
GTEx-Muscle-Skeletal	ENSG00000162817.6	mRNA
GTEx-Muscle-Skeletal	ENSG00000117791.15	mRNA
GTEx-Muscle-Skeletal	ENSG00000186205.12	mRNA
GTEx-Muscle-Skeletal	ENSG00000136630.12	mRNA
GTEx-Muscle-Skeletal	ENSG00000143507.17	mRNA
GTEx-Muscle-Skeletal	ENSG00000154305.16	mRNA
GTEx-Muscle-Skeletal	ENSG00000186063.12	mRNA
GTEx-Muscle-Skeletal	ENSG00000162819.11	mRNA
GTEx-Muscle-Skeletal	ENSG00000154309.8	mRNA
GTEx-Muscle-Skeletal	ENSG00000162909.17	mRNA
GTEx-Muscle-Skeletal	ENSG00000143514.16	mRNA
GTEx-Muscle-Skeletal	ENSG00000143756.11	mRNA
GTEx-Muscle-Skeletal	ENSG00000143753.12	mRNA
GTEx-Muscle-Skeletal	ENSG00000143748.17	mRNA
GTEx-Muscle-Skeletal	ENSG00000143771.11	mRNA
GTEx-Muscle-Skeletal	ENSG00000162923.14	mRNA
GTEx-Muscle-Skeletal	ENSG00000143815.14	mRNA
GTEx-Muscle-Skeletal	ENSG00000154380.17	mRNA
GTEx-Muscle-Skeletal	ENSG00000143742.12	mRNA
GTEx-Muscle-Skeletal	ENSG00000143819.12	mRNA
GTEx-Muscle-Skeletal	ENSG00000196187.11	mRNA
GTEx-Muscle-Skeletal	ENSG00000143811.18	mRNA
GTEx-Muscle-Skeletal	ENSG00000143751.9	mRNA
GTEx-Muscle-Skeletal	ENSG00000163041.9	mRNA
GTEx-Muscle-Skeletal	ENSG00000182827.8	mRNA
GTEx-Muscle-Skeletal	ENSG00000183814.15	mRNA
GTEx-Muscle-Skeletal	ENSG00000143799.12	mRNA
GTEx-Muscle-Skeletal	ENSG00000203685.9	mRNA
GTEx-Muscle-Skeletal	ENSG00000143772.9	mRNA
GTEx-Muscle-Skeletal	ENSG00000143801.16	mRNA
GTEx-Muscle-Skeletal	ENSG00000163050.16	mRNA
GTEx-Muscle-Skeletal	ENSG00000143776.18	mRNA
GTEx-Muscle-Skeletal	ENSG00000143740.14	mRNA
GTEx-Muscle-Skeletal	ENSG00000081692.12	mRNA
GTEx-Muscle-Skeletal	ENSG00000143816.7	mRNA
GTEx-Muscle-Skeletal	ENSG00000143761.15	mRNA
GTEx-Muscle-Skeletal	ENSG00000143793.12	mRNA
GTEx-Muscle-Skeletal	ENSG00000162910.18	mRNA
GTEx-Muscle-Skeletal	ENSG00000143774.16	mRNA
GTEx-Muscle-Skeletal	ENSG00000181873.12	mRNA
GTEx-Muscle-Skeletal	ENSG00000154358.20	mRNA
GTEx-Muscle-Skeletal	ENSG00000154370.15	mRNA
GTEx-Muscle-Skeletal	ENSG00000168159.11	mRNA
GTEx-Muscle-Skeletal	ENSG00000116574.5	mRNA
GTEx-Muscle-Skeletal	ENSG00000168118.11	mRNA
GTEx-Muscle-Skeletal	ENSG00000154429.10	mRNA
GTEx-Muscle-Skeletal	ENSG00000143632.14	mRNA
GTEx-Muscle-Skeletal	ENSG00000069248.11	mRNA
GTEx-Muscle-Skeletal	ENSG00000135776.4	mRNA
GTEx-Muscle-Skeletal	ENSG00000135801.9	mRNA
GTEx-Muscle-Skeletal	ENSG00000135763.9	mRNA
GTEx-Muscle-Skeletal	ENSG00000143641.9	mRNA
GTEx-Muscle-Skeletal	ENSG00000135775.13	mRNA
GTEx-Muscle-Skeletal	ENSG00000135744.7	mRNA
GTEx-Muscle-Skeletal	ENSG00000119280.16	mRNA
GTEx-Muscle-Skeletal	ENSG00000143643.12	mRNA
GTEx-Muscle-Skeletal	ENSG00000173409.13	mRNA
GTEx-Muscle-Skeletal	ENSG00000182118.7	mRNA
GTEx-Muscle-Skeletal	ENSG00000143633.12	mRNA
GTEx-Muscle-Skeletal	ENSG00000116906.11	mRNA
GTEx-Muscle-Skeletal	ENSG00000116903.7	mRNA
GTEx-Muscle-Skeletal	ENSG00000010072.15	mRNA
GTEx-Muscle-Skeletal	ENSG00000135766.8	mRNA
GTEx-Muscle-Skeletal	ENSG00000116918.13	mRNA
GTEx-Muscle-Skeletal	ENSG00000116991.10	mRNA
GTEx-Muscle-Skeletal	ENSG00000212916.4	mRNA
GTEx-Muscle-Skeletal	ENSG00000135778.11	mRNA
GTEx-Muscle-Skeletal	ENSG00000168275.14	mRNA
GTEx-Muscle-Skeletal	ENSG00000059588.9	mRNA
GTEx-Muscle-Skeletal	ENSG00000168264.10	mRNA
GTEx-Muscle-Skeletal	ENSG00000173726.10	mRNA
GTEx-Muscle-Skeletal	ENSG00000054267.21	mRNA
GTEx-Muscle-Skeletal	ENSG00000152904.11	mRNA
GTEx-Muscle-Skeletal	ENSG00000116957.12	mRNA
GTEx-Muscle-Skeletal	ENSG00000162885.12	mRNA
GTEx-Muscle-Skeletal	ENSG00000143669.13	mRNA
GTEx-Muscle-Skeletal	ENSG00000116962.14	mRNA
GTEx-Muscle-Skeletal	ENSG00000086619.13	mRNA
GTEx-Muscle-Skeletal	ENSG00000116977.18	mRNA
GTEx-Muscle-Skeletal	ENSG00000119285.10	mRNA
GTEx-Muscle-Skeletal	ENSG00000077522.12	mRNA
GTEx-Muscle-Skeletal	ENSG00000116984.12	mRNA
GTEx-Muscle-Skeletal	ENSG00000180875.4	mRNA
GTEx-Muscle-Skeletal	ENSG00000091483.6	mRNA
GTEx-Muscle-Skeletal	ENSG00000203668.2	mRNA
GTEx-Muscle-Skeletal	ENSG00000197769.5	mRNA
GTEx-Muscle-Skeletal	ENSG00000143702.15	mRNA
GTEx-Muscle-Skeletal	ENSG00000054282.15	mRNA
GTEx-Muscle-Skeletal	ENSG00000117020.16	mRNA
GTEx-Muscle-Skeletal	ENSG00000179456.10	mRNA
GTEx-Muscle-Skeletal	ENSG00000035687.9	mRNA
GTEx-Muscle-Skeletal	ENSG00000121644.18	mRNA
GTEx-Muscle-Skeletal	ENSG00000153187.18	mRNA
GTEx-Muscle-Skeletal	ENSG00000203666.12	mRNA
GTEx-Muscle-Skeletal	ENSG00000185420.18	mRNA
GTEx-Muscle-Skeletal	ENSG00000162851.7	mRNA
GTEx-Muscle-Skeletal	ENSG00000162852.13	mRNA
GTEx-Muscle-Skeletal	ENSG00000143653.9	mRNA
GTEx-Muscle-Skeletal	ENSG00000153207.14	mRNA
GTEx-Muscle-Skeletal	ENSG00000162714.12	mRNA
GTEx-Muscle-Skeletal	ENSG00000175137.10	mRNA
GTEx-Muscle-Skeletal	ENSG00000171161.12	mRNA
GTEx-Muscle-Skeletal	ENSG00000171163.15	mRNA
GTEx-Muscle-Skeletal	ENSG00000035115.21	mRNA
GTEx-Muscle-Skeletal	ENSG00000143727.15	mRNA
GTEx-Muscle-Skeletal	ENSG00000151353.14	mRNA
GTEx-Muscle-Skeletal	ENSG00000115705.20	mRNA
GTEx-Muscle-Skeletal	ENSG00000130508.10	mRNA
GTEx-Muscle-Skeletal	ENSG00000032389.12	mRNA
GTEx-Muscle-Skeletal	ENSG00000171853.15	mRNA
GTEx-Muscle-Skeletal	ENSG00000182551.13	mRNA
GTEx-Muscle-Skeletal	ENSG00000171865.9	mRNA
GTEx-Muscle-Skeletal	ENSG00000171863.12	mRNA
GTEx-Muscle-Skeletal	ENSG00000134326.11	mRNA
GTEx-Muscle-Skeletal	ENSG00000134321.11	mRNA
GTEx-Muscle-Skeletal	ENSG00000151692.14	mRNA
GTEx-Muscle-Skeletal	ENSG00000115738.9	mRNA
GTEx-Muscle-Skeletal	ENSG00000134313.15	mRNA
GTEx-Muscle-Skeletal	ENSG00000119185.12	mRNA
GTEx-Muscle-Skeletal	ENSG00000119203.13	mRNA
GTEx-Muscle-Skeletal	ENSG00000134330.18	mRNA
GTEx-Muscle-Skeletal	ENSG00000151694.12	mRNA
GTEx-Muscle-Skeletal	ENSG00000134308.13	mRNA
GTEx-Muscle-Skeletal	ENSG00000115750.16	mRNA
GTEx-Muscle-Skeletal	ENSG00000172059.10	mRNA
GTEx-Muscle-Skeletal	ENSG00000115756.12	mRNA
GTEx-Muscle-Skeletal	ENSG00000115758.12	mRNA
GTEx-Muscle-Skeletal	ENSG00000115761.15	mRNA
GTEx-Muscle-Skeletal	ENSG00000143870.12	mRNA
GTEx-Muscle-Skeletal	ENSG00000162976.12	mRNA
GTEx-Muscle-Skeletal	ENSG00000134318.13	mRNA
GTEx-Muscle-Skeletal	ENSG00000169016.16	mRNA
GTEx-Muscle-Skeletal	ENSG00000196208.13	mRNA
GTEx-Muscle-Skeletal	ENSG00000134324.11	mRNA
GTEx-Muscle-Skeletal	ENSG00000071575.11	mRNA
GTEx-Muscle-Skeletal	ENSG00000151779.12	mRNA
GTEx-Muscle-Skeletal	ENSG00000079785.14	mRNA
GTEx-Muscle-Skeletal	ENSG00000197872.11	mRNA
GTEx-Muscle-Skeletal	ENSG00000163029.15	mRNA
GTEx-Muscle-Skeletal	ENSG00000170745.11	mRNA
GTEx-Muscle-Skeletal	ENSG00000240857.1	mRNA
GTEx-Muscle-Skeletal	ENSG00000183891.5	mRNA
GTEx-Muscle-Skeletal	ENSG00000118965.14	mRNA
GTEx-Muscle-Skeletal	ENSG00000068697.6	mRNA
GTEx-Muscle-Skeletal	ENSG00000055917.15	mRNA
GTEx-Muscle-Skeletal	ENSG00000143878.9	mRNA
GTEx-Muscle-Skeletal	ENSG00000118960.12	mRNA
GTEx-Muscle-Skeletal	ENSG00000119771.14	mRNA
GTEx-Muscle-Skeletal	ENSG00000119778.14	mRNA
GTEx-Muscle-Skeletal	ENSG00000173960.13	mRNA
GTEx-Muscle-Skeletal	ENSG00000163026.11	mRNA
GTEx-Muscle-Skeletal	ENSG00000115128.6	mRNA
GTEx-Muscle-Skeletal	ENSG00000219626.8	mRNA
GTEx-Muscle-Skeletal	ENSG00000115129.13	mRNA
GTEx-Muscle-Skeletal	ENSG00000198399.14	mRNA
GTEx-Muscle-Skeletal	ENSG00000084676.15	mRNA
GTEx-Muscle-Skeletal	ENSG00000184924.5	mRNA
GTEx-Muscle-Skeletal	ENSG00000138092.10	mRNA
GTEx-Muscle-Skeletal	ENSG00000138031.14	mRNA
GTEx-Muscle-Skeletal	ENSG00000115137.11	mRNA
GTEx-Muscle-Skeletal	ENSG00000115138.10	mRNA
GTEx-Muscle-Skeletal	ENSG00000119772.16	mRNA
GTEx-Muscle-Skeletal	ENSG00000143970.16	mRNA
GTEx-Muscle-Skeletal	ENSG00000084733.10	mRNA
GTEx-Muscle-Skeletal	ENSG00000157833.12	mRNA
GTEx-Muscle-Skeletal	ENSG00000084754.10	mRNA
GTEx-Muscle-Skeletal	ENSG00000138029.13	mRNA
GTEx-Muscle-Skeletal	ENSG00000138018.17	mRNA
GTEx-Muscle-Skeletal	ENSG00000213699.8	mRNA
GTEx-Muscle-Skeletal	ENSG00000084764.10	mRNA
GTEx-Muscle-Skeletal	ENSG00000119777.18	mRNA
GTEx-Muscle-Skeletal	ENSG00000084693.15	mRNA
GTEx-Muscle-Skeletal	ENSG00000228474.5	mRNA
GTEx-Muscle-Skeletal	ENSG00000138080.13	mRNA
GTEx-Muscle-Skeletal	ENSG00000138028.15	mRNA
GTEx-Muscle-Skeletal	ENSG00000138073.13	mRNA
GTEx-Muscle-Skeletal	ENSG00000138074.14	mRNA
GTEx-Muscle-Skeletal	ENSG00000138085.16	mRNA
GTEx-Muscle-Skeletal	ENSG00000084774.13	mRNA
GTEx-Muscle-Skeletal	ENSG00000138100.13	mRNA
GTEx-Muscle-Skeletal	ENSG00000163794.6	mRNA
GTEx-Muscle-Skeletal	ENSG00000115204.14	mRNA
GTEx-Muscle-Skeletal	ENSG00000115207.13	mRNA
GTEx-Muscle-Skeletal	ENSG00000115211.15	mRNA
GTEx-Muscle-Skeletal	ENSG00000115234.10	mRNA
GTEx-Muscle-Skeletal	ENSG00000163795.13	mRNA
GTEx-Muscle-Skeletal	ENSG00000115241.10	mRNA
GTEx-Muscle-Skeletal	ENSG00000115216.13	mRNA
GTEx-Muscle-Skeletal	ENSG00000138002.14	mRNA
GTEx-Muscle-Skeletal	ENSG00000115226.9	mRNA
GTEx-Muscle-Skeletal	ENSG00000243943.9	mRNA
GTEx-Muscle-Skeletal	ENSG00000176714.9	mRNA
GTEx-Muscle-Skeletal	ENSG00000198522.13	mRNA
GTEx-Muscle-Skeletal	ENSG00000119760.15	mRNA
GTEx-Muscle-Skeletal	ENSG00000163798.13	mRNA
GTEx-Muscle-Skeletal	ENSG00000243147.7	mRNA
GTEx-Muscle-Skeletal	ENSG00000171174.13	mRNA
GTEx-Muscle-Skeletal	ENSG00000158019.20	mRNA
GTEx-Muscle-Skeletal	ENSG00000075426.11	mRNA
GTEx-Muscle-Skeletal	ENSG00000213639.9	mRNA
GTEx-Muscle-Skeletal	ENSG00000171103.10	mRNA
GTEx-Muscle-Skeletal	ENSG00000163811.11	mRNA
GTEx-Muscle-Skeletal	ENSG00000189350.12	mRNA
GTEx-Muscle-Skeletal	ENSG00000115295.19	mRNA
GTEx-Muscle-Skeletal	ENSG00000119801.12	mRNA
GTEx-Muscle-Skeletal	ENSG00000213626.11	mRNA
GTEx-Muscle-Skeletal	ENSG00000172954.13	mRNA
GTEx-Muscle-Skeletal	ENSG00000013016.15	mRNA
GTEx-Muscle-Skeletal	ENSG00000162959.13	mRNA
GTEx-Muscle-Skeletal	ENSG00000162961.13	mRNA
GTEx-Muscle-Skeletal	ENSG00000021574.11	mRNA
GTEx-Muscle-Skeletal	ENSG00000152683.14	mRNA
GTEx-Muscle-Skeletal	ENSG00000119820.10	mRNA
GTEx-Muscle-Skeletal	ENSG00000115760.13	mRNA
GTEx-Muscle-Skeletal	ENSG00000018699.11	mRNA
GTEx-Muscle-Skeletal	ENSG00000049323.15	mRNA
GTEx-Muscle-Skeletal	ENSG00000152689.17	mRNA
GTEx-Muscle-Skeletal	ENSG00000119812.18	mRNA
GTEx-Muscle-Skeletal	ENSG00000150938.9	mRNA
GTEx-Muscle-Skeletal	ENSG00000171055.14	mRNA
GTEx-Muscle-Skeletal	ENSG00000205221.12	mRNA
GTEx-Muscle-Skeletal	ENSG00000115808.11	mRNA
GTEx-Muscle-Skeletal	ENSG00000008869.11	mRNA
GTEx-Muscle-Skeletal	ENSG00000152133.14	mRNA
GTEx-Muscle-Skeletal	ENSG00000055332.16	mRNA
GTEx-Muscle-Skeletal	ENSG00000218739.9	mRNA
GTEx-Muscle-Skeletal	ENSG00000115816.14	mRNA
GTEx-Muscle-Skeletal	ENSG00000003509.15	mRNA
GTEx-Muscle-Skeletal	ENSG00000115825.9	mRNA
GTEx-Muscle-Skeletal	ENSG00000115828.15	mRNA
GTEx-Muscle-Skeletal	ENSG00000163171.7	mRNA
GTEx-Muscle-Skeletal	ENSG00000115841.19	mRNA
GTEx-Muscle-Skeletal	ENSG00000138061.11	mRNA
GTEx-Muscle-Skeletal	ENSG00000119787.13	mRNA
GTEx-Muscle-Skeletal	ENSG00000143889.15	mRNA
GTEx-Muscle-Skeletal	ENSG00000143891.16	mRNA
GTEx-Muscle-Skeletal	ENSG00000115875.18	mRNA
GTEx-Muscle-Skeletal	ENSG00000152147.10	mRNA
GTEx-Muscle-Skeletal	ENSG00000163214.20	mRNA
GTEx-Muscle-Skeletal	ENSG00000188010.12	mRNA
GTEx-Muscle-Skeletal	ENSG00000115904.12	mRNA
GTEx-Muscle-Skeletal	ENSG00000011566.14	mRNA
GTEx-Muscle-Skeletal	ENSG00000152154.10	mRNA
GTEx-Muscle-Skeletal	ENSG00000138050.14	mRNA
GTEx-Muscle-Skeletal	ENSG00000162878.12	mRNA
GTEx-Muscle-Skeletal	ENSG00000143924.18	mRNA
GTEx-Muscle-Skeletal	ENSG00000115944.14	mRNA
GTEx-Muscle-Skeletal	ENSG00000057935.13	mRNA
GTEx-Muscle-Skeletal	ENSG00000152518.7	mRNA
GTEx-Muscle-Skeletal	ENSG00000115970.18	mRNA
GTEx-Muscle-Skeletal	ENSG00000152527.13	mRNA
GTEx-Muscle-Skeletal	ENSG00000138036.18	mRNA
GTEx-Muscle-Skeletal	ENSG00000138095.18	mRNA
GTEx-Muscle-Skeletal	ENSG00000138032.20	mRNA
GTEx-Muscle-Skeletal	ENSG00000138078.15	mRNA
GTEx-Muscle-Skeletal	ENSG00000143919.14	mRNA
GTEx-Muscle-Skeletal	ENSG00000170577.7	mRNA
GTEx-Muscle-Skeletal	ENSG00000068784.12	mRNA
GTEx-Muscle-Skeletal	ENSG00000171132.13	mRNA
GTEx-Muscle-Skeletal	ENSG00000116016.13	mRNA
GTEx-Muscle-Skeletal	ENSG00000250565.6	mRNA
GTEx-Muscle-Skeletal	ENSG00000119729.11	mRNA
GTEx-Muscle-Skeletal	ENSG00000151665.12	mRNA
GTEx-Muscle-Skeletal	ENSG00000119878.5	mRNA
GTEx-Muscle-Skeletal	ENSG00000171150.7	mRNA
GTEx-Muscle-Skeletal	ENSG00000180398.11	mRNA
GTEx-Muscle-Skeletal	ENSG00000068724.15	mRNA
GTEx-Muscle-Skeletal	ENSG00000143933.16	mRNA
GTEx-Muscle-Skeletal	ENSG00000095002.13	mRNA
GTEx-Muscle-Skeletal	ENSG00000116062.14	mRNA
GTEx-Muscle-Skeletal	ENSG00000138081.20	mRNA
GTEx-Muscle-Skeletal	ENSG00000170802.15	mRNA
GTEx-Muscle-Skeletal	ENSG00000162869.15	mRNA
GTEx-Muscle-Skeletal	ENSG00000243244.5	mRNA
GTEx-Muscle-Skeletal	ENSG00000115239.21	mRNA
GTEx-Muscle-Skeletal	ENSG00000143942.4	mRNA
GTEx-Muscle-Skeletal	ENSG00000068912.13	mRNA
GTEx-Muscle-Skeletal	ENSG00000068878.14	mRNA
GTEx-Muscle-Skeletal	ENSG00000170634.12	mRNA
GTEx-Muscle-Skeletal	ENSG00000115306.15	mRNA
GTEx-Muscle-Skeletal	ENSG00000115310.17	mRNA
GTEx-Muscle-Skeletal	ENSG00000143947.13	mRNA
GTEx-Muscle-Skeletal	ENSG00000085760.14	mRNA
GTEx-Muscle-Skeletal	ENSG00000115355.15	mRNA
GTEx-Muscle-Skeletal	ENSG00000163001.11	mRNA
GTEx-Muscle-Skeletal	ENSG00000275052.4	mRNA
GTEx-Muscle-Skeletal	ENSG00000138035.14	mRNA
GTEx-Muscle-Skeletal	ENSG00000115380.19	mRNA
GTEx-Muscle-Skeletal	ENSG00000055813.5	mRNA
GTEx-Muscle-Skeletal	ENSG00000028116.16	mRNA
GTEx-Muscle-Skeletal	ENSG00000115392.11	mRNA
GTEx-Muscle-Skeletal	ENSG00000115421.12	mRNA
GTEx-Muscle-Skeletal	ENSG00000162928.8	mRNA
GTEx-Muscle-Skeletal	ENSG00000162929.13	mRNA
GTEx-Muscle-Skeletal	ENSG00000237651.6	mRNA
GTEx-Muscle-Skeletal	ENSG00000173209.22	mRNA
GTEx-Muscle-Skeletal	ENSG00000115464.14	mRNA
GTEx-Muscle-Skeletal	ENSG00000082898.16	mRNA
GTEx-Muscle-Skeletal	ENSG00000170264.12	mRNA
GTEx-Muscle-Skeletal	ENSG00000115484.14	mRNA
GTEx-Muscle-Skeletal	ENSG00000173163.10	mRNA
GTEx-Muscle-Skeletal	ENSG00000170340.10	mRNA
GTEx-Muscle-Skeletal	ENSG00000115504.14	mRNA
GTEx-Muscle-Skeletal	ENSG00000014641.17	mRNA
GTEx-Muscle-Skeletal	ENSG00000169764.15	mRNA
GTEx-Muscle-Skeletal	ENSG00000143952.19	mRNA
GTEx-Muscle-Skeletal	ENSG00000197329.11	mRNA
GTEx-Muscle-Skeletal	ENSG00000119862.12	mRNA
GTEx-Muscle-Skeletal	ENSG00000119844.15	mRNA
GTEx-Muscle-Skeletal	ENSG00000179833.4	mRNA
GTEx-Muscle-Skeletal	ENSG00000115902.10	mRNA
GTEx-Muscle-Skeletal	ENSG00000011523.13	mRNA
GTEx-Muscle-Skeletal	ENSG00000138069.16	mRNA
GTEx-Muscle-Skeletal	ENSG00000138071.13	mRNA
GTEx-Muscle-Skeletal	ENSG00000198369.9	mRNA
GTEx-Muscle-Skeletal	ENSG00000143995.19	mRNA
GTEx-Muscle-Skeletal	ENSG00000143971.7	mRNA
GTEx-Muscle-Skeletal	ENSG00000197223.11	mRNA
GTEx-Muscle-Skeletal	ENSG00000243667.6	mRNA
GTEx-Muscle-Skeletal	ENSG00000115946.7	mRNA
GTEx-Muscle-Skeletal	ENSG00000221823.10	mRNA
GTEx-Muscle-Skeletal	ENSG00000119865.8	mRNA
GTEx-Muscle-Skeletal	ENSG00000115956.9	mRNA
GTEx-Muscle-Skeletal	ENSG00000204923.3	mRNA
GTEx-Muscle-Skeletal	ENSG00000169604.19	mRNA
GTEx-Muscle-Skeletal	ENSG00000198380.12	mRNA
GTEx-Muscle-Skeletal	ENSG00000169599.12	mRNA
GTEx-Muscle-Skeletal	ENSG00000115977.18	mRNA
GTEx-Muscle-Skeletal	ENSG00000196975.15	mRNA
GTEx-Muscle-Skeletal	ENSG00000087338.4	mRNA
GTEx-Muscle-Skeletal	ENSG00000124380.10	mRNA
GTEx-Muscle-Skeletal	ENSG00000059728.10	mRNA
GTEx-Muscle-Skeletal	ENSG00000244617.2	mRNA
GTEx-Muscle-Skeletal	ENSG00000169564.6	mRNA
GTEx-Muscle-Skeletal	ENSG00000115998.7	mRNA
GTEx-Muscle-Skeletal	ENSG00000116001.15	mRNA
GTEx-Muscle-Skeletal	ENSG00000116005.11	mRNA
GTEx-Muscle-Skeletal	ENSG00000143977.13	mRNA
GTEx-Muscle-Skeletal	ENSG00000035141.7	mRNA
GTEx-Muscle-Skeletal	ENSG00000144043.11	mRNA
GTEx-Muscle-Skeletal	ENSG00000124357.12	mRNA
GTEx-Muscle-Skeletal	ENSG00000124370.10	mRNA
GTEx-Muscle-Skeletal	ENSG00000124383.8	mRNA
GTEx-Muscle-Skeletal	ENSG00000124374.8	mRNA
GTEx-Muscle-Skeletal	ENSG00000075292.18	mRNA
GTEx-Muscle-Skeletal	ENSG00000135636.13	mRNA
GTEx-Muscle-Skeletal	ENSG00000003137.8	mRNA
GTEx-Muscle-Skeletal	ENSG00000144036.15	mRNA
GTEx-Muscle-Skeletal	ENSG00000116096.5	mRNA
GTEx-Muscle-Skeletal	ENSG00000144040.12	mRNA
GTEx-Muscle-Skeletal	ENSG00000135631.16	mRNA
GTEx-Muscle-Skeletal	ENSG00000135632.11	mRNA
GTEx-Muscle-Skeletal	ENSG00000135617.3	mRNA
GTEx-Muscle-Skeletal	ENSG00000135624.15	mRNA
GTEx-Muscle-Skeletal	ENSG00000116127.17	mRNA
GTEx-Muscle-Skeletal	ENSG00000144034.14	mRNA
GTEx-Muscle-Skeletal	ENSG00000144048.10	mRNA
GTEx-Muscle-Skeletal	ENSG00000124356.15	mRNA
GTEx-Muscle-Skeletal	ENSG00000163017.13	mRNA
GTEx-Muscle-Skeletal	ENSG00000114956.19	mRNA
GTEx-Muscle-Skeletal	ENSG00000187605.15	mRNA
GTEx-Muscle-Skeletal	ENSG00000163170.11	mRNA
GTEx-Muscle-Skeletal	ENSG00000114978.17	mRNA
GTEx-Muscle-Skeletal	ENSG00000065911.11	mRNA
GTEx-Muscle-Skeletal	ENSG00000204843.12	mRNA
GTEx-Muscle-Skeletal	ENSG00000114993.16	mRNA
GTEx-Muscle-Skeletal	ENSG00000115274.14	mRNA
GTEx-Muscle-Skeletal	ENSG00000239779.6	mRNA
GTEx-Muscle-Skeletal	ENSG00000115275.11	mRNA
GTEx-Muscle-Skeletal	ENSG00000115282.19	mRNA
GTEx-Muscle-Skeletal	ENSG00000115289.13	mRNA
GTEx-Muscle-Skeletal	ENSG00000115307.16	mRNA
GTEx-Muscle-Skeletal	ENSG00000115317.11	mRNA
GTEx-Muscle-Skeletal	ENSG00000159399.9	mRNA
GTEx-Muscle-Skeletal	ENSG00000115350.11	mRNA
GTEx-Muscle-Skeletal	ENSG00000115364.13	mRNA
GTEx-Muscle-Skeletal	ENSG00000005436.13	mRNA
GTEx-Muscle-Skeletal	ENSG00000163541.11	mRNA
GTEx-Muscle-Skeletal	ENSG00000034510.5	mRNA
GTEx-Muscle-Skeletal	ENSG00000176407.17	mRNA
GTEx-Muscle-Skeletal	ENSG00000152284.4	mRNA
GTEx-Muscle-Skeletal	ENSG00000152291.13	mRNA
GTEx-Muscle-Skeletal	ENSG00000042445.13	mRNA
GTEx-Muscle-Skeletal	ENSG00000115459.17	mRNA
GTEx-Muscle-Skeletal	ENSG00000042493.15	mRNA
GTEx-Muscle-Skeletal	ENSG00000168906.12	mRNA
GTEx-Muscle-Skeletal	ENSG00000115486.11	mRNA
GTEx-Muscle-Skeletal	ENSG00000118640.10	mRNA
GTEx-Muscle-Skeletal	ENSG00000168899.4	mRNA
GTEx-Muscle-Skeletal	ENSG00000168894.9	mRNA
GTEx-Muscle-Skeletal	ENSG00000168890.13	mRNA
GTEx-Muscle-Skeletal	ENSG00000168883.19	mRNA
GTEx-Muscle-Skeletal	ENSG00000168887.10	mRNA
GTEx-Muscle-Skeletal	ENSG00000115523.16	mRNA
GTEx-Muscle-Skeletal	ENSG00000168874.12	mRNA
GTEx-Muscle-Skeletal	ENSG00000115525.17	mRNA
GTEx-Muscle-Skeletal	ENSG00000068654.15	mRNA
GTEx-Muscle-Skeletal	ENSG00000132300.18	mRNA
GTEx-Muscle-Skeletal	ENSG00000132305.20	mRNA
GTEx-Muscle-Skeletal	ENSG00000132313.14	mRNA
GTEx-Muscle-Skeletal	ENSG00000068615.17	mRNA
GTEx-Muscle-Skeletal	ENSG00000115548.16	mRNA
GTEx-Muscle-Skeletal	ENSG00000115561.15	mRNA
GTEx-Muscle-Skeletal	ENSG00000239305.6	mRNA
GTEx-Muscle-Skeletal	ENSG00000153561.12	mRNA
GTEx-Muscle-Skeletal	ENSG00000172086.7	mRNA
GTEx-Muscle-Skeletal	ENSG00000115593.14	mRNA
GTEx-Muscle-Skeletal	ENSG00000144115.16	mRNA
GTEx-Muscle-Skeletal	ENSG00000172071.11	mRNA
GTEx-Muscle-Skeletal	ENSG00000153574.8	mRNA
GTEx-Muscle-Skeletal	ENSG00000172005.10	mRNA
GTEx-Muscle-Skeletal	ENSG00000144029.11	mRNA
GTEx-Muscle-Skeletal	ENSG00000144026.11	mRNA
GTEx-Muscle-Skeletal	ENSG00000275111.4	mRNA
GTEx-Muscle-Skeletal	ENSG00000115042.9	mRNA
GTEx-Muscle-Skeletal	ENSG00000186281.12	mRNA
GTEx-Muscle-Skeletal	ENSG00000274286.1	mRNA
GTEx-Muscle-Skeletal	ENSG00000158050.4	mRNA
GTEx-Muscle-Skeletal	ENSG00000084090.13	mRNA
GTEx-Muscle-Skeletal	ENSG00000135956.8	mRNA
GTEx-Muscle-Skeletal	ENSG00000144021.2	mRNA
GTEx-Muscle-Skeletal	ENSG00000144028.14	mRNA
GTEx-Muscle-Skeletal	ENSG00000196843.15	mRNA
GTEx-Muscle-Skeletal	ENSG00000114982.17	mRNA
GTEx-Muscle-Skeletal	ENSG00000114988.11	mRNA
GTEx-Muscle-Skeletal	ENSG00000158158.11	mRNA
GTEx-Muscle-Skeletal	ENSG00000168763.15	mRNA
GTEx-Muscle-Skeletal	ENSG00000163126.14	mRNA
GTEx-Muscle-Skeletal	ENSG00000213337.8	mRNA
GTEx-Muscle-Skeletal	ENSG00000168758.10	mRNA
GTEx-Muscle-Skeletal	ENSG00000144199.11	mRNA
GTEx-Muscle-Skeletal	ENSG00000135940.6	mRNA
GTEx-Muscle-Skeletal	ENSG00000115073.7	mRNA
GTEx-Muscle-Skeletal	ENSG00000075568.16	mRNA
GTEx-Muscle-Skeletal	ENSG00000040933.15	mRNA
GTEx-Muscle-Skeletal	ENSG00000183513.8	mRNA
GTEx-Muscle-Skeletal	ENSG00000115446.11	mRNA
GTEx-Muscle-Skeletal	ENSG00000071073.12	mRNA
GTEx-Muscle-Skeletal	ENSG00000196872.11	mRNA
GTEx-Muscle-Skeletal	ENSG00000144182.16	mRNA
GTEx-Muscle-Skeletal	ENSG00000158411.11	mRNA
GTEx-Muscle-Skeletal	ENSG00000185414.19	mRNA
GTEx-Muscle-Skeletal	ENSG00000144214.9	mRNA
GTEx-Muscle-Skeletal	ENSG00000115514.11	mRNA
GTEx-Muscle-Skeletal	ENSG00000158417.10	mRNA
GTEx-Muscle-Skeletal	ENSG00000135945.9	mRNA
GTEx-Muscle-Skeletal	ENSG00000170500.12	mRNA
GTEx-Muscle-Skeletal	ENSG00000115526.10	mRNA
GTEx-Muscle-Skeletal	ENSG00000115539.13	mRNA
GTEx-Muscle-Skeletal	ENSG00000170485.16	mRNA
GTEx-Muscle-Skeletal	ENSG00000071082.10	mRNA
GTEx-Muscle-Skeletal	ENSG00000204634.12	mRNA
GTEx-Muscle-Skeletal	ENSG00000158435.7	mRNA
GTEx-Muscle-Skeletal	ENSG00000163162.8	mRNA
GTEx-Muscle-Skeletal	ENSG00000071054.16	mRNA
GTEx-Muscle-Skeletal	ENSG00000115594.11	mRNA
GTEx-Muscle-Skeletal	ENSG00000115616.2	mRNA
GTEx-Muscle-Skeletal	ENSG00000135953.10	mRNA
GTEx-Muscle-Skeletal	ENSG00000170417.15	mRNA
GTEx-Muscle-Skeletal	ENSG00000135972.8	mRNA
GTEx-Muscle-Skeletal	ENSG00000135966.12	mRNA
GTEx-Muscle-Skeletal	ENSG00000135974.9	mRNA
GTEx-Muscle-Skeletal	ENSG00000115641.18	mRNA
GTEx-Muscle-Skeletal	ENSG00000071051.13	mRNA
GTEx-Muscle-Skeletal	ENSG00000119147.9	mRNA
GTEx-Muscle-Skeletal	ENSG00000115652.14	mRNA
GTEx-Muscle-Skeletal	ENSG00000135968.20	mRNA
GTEx-Muscle-Skeletal	ENSG00000169756.16	mRNA
GTEx-Muscle-Skeletal	ENSG00000153201.15	mRNA
GTEx-Muscle-Skeletal	ENSG00000172985.10	mRNA
GTEx-Muscle-Skeletal	ENSG00000186522.14	mRNA
GTEx-Muscle-Skeletal	ENSG00000144061.12	mRNA
GTEx-Muscle-Skeletal	ENSG00000175701.10	mRNA
GTEx-Muscle-Skeletal	ENSG00000153094.22	mRNA
GTEx-Muscle-Skeletal	ENSG00000153107.11	mRNA
GTEx-Muscle-Skeletal	ENSG00000153208.16	mRNA
GTEx-Muscle-Skeletal	ENSG00000153214.9	mRNA
GTEx-Muscle-Skeletal	ENSG00000144161.12	mRNA
GTEx-Muscle-Skeletal	ENSG00000188177.13	mRNA
GTEx-Muscle-Skeletal	ENSG00000114999.7	mRNA
GTEx-Muscle-Skeletal	ENSG00000125630.15	mRNA
GTEx-Muscle-Skeletal	ENSG00000125611.15	mRNA
GTEx-Muscle-Skeletal	ENSG00000144136.10	mRNA
GTEx-Muscle-Skeletal	ENSG00000136682.14	mRNA
GTEx-Muscle-Skeletal	ENSG00000115084.13	mRNA
GTEx-Muscle-Skeletal	ENSG00000115091.11	mRNA
GTEx-Muscle-Skeletal	ENSG00000088205.12	mRNA
GTEx-Muscle-Skeletal	ENSG00000125633.10	mRNA
GTEx-Muscle-Skeletal	ENSG00000125629.14	mRNA
GTEx-Muscle-Skeletal	ENSG00000163064.6	mRNA
GTEx-Muscle-Skeletal	ENSG00000115107.19	mRNA
GTEx-Muscle-Skeletal	ENSG00000186132.14	mRNA
GTEx-Muscle-Skeletal	ENSG00000155368.16	mRNA
GTEx-Muscle-Skeletal	ENSG00000144120.12	mRNA
GTEx-Muscle-Skeletal	ENSG00000088179.8	mRNA
GTEx-Muscle-Skeletal	ENSG00000115109.13	mRNA
GTEx-Muscle-Skeletal	ENSG00000226479.3	mRNA
GTEx-Muscle-Skeletal	ENSG00000144118.13	mRNA
GTEx-Muscle-Skeletal	ENSG00000163083.5	mRNA
GTEx-Muscle-Skeletal	ENSG00000115112.7	mRNA
GTEx-Muscle-Skeletal	ENSG00000074054.17	mRNA
GTEx-Muscle-Skeletal	ENSG00000155438.11	mRNA
GTEx-Muscle-Skeletal	ENSG00000211460.11	mRNA
GTEx-Muscle-Skeletal	ENSG00000136732.14	mRNA
GTEx-Muscle-Skeletal	ENSG00000136717.14	mRNA
GTEx-Muscle-Skeletal	ENSG00000163161.12	mRNA
GTEx-Muscle-Skeletal	ENSG00000169967.16	mRNA
GTEx-Muscle-Skeletal	ENSG00000163166.14	mRNA
GTEx-Muscle-Skeletal	ENSG00000072163.19	mRNA
GTEx-Muscle-Skeletal	ENSG00000144230.16	mRNA
GTEx-Muscle-Skeletal	ENSG00000136709.11	mRNA
GTEx-Muscle-Skeletal	ENSG00000144231.10	mRNA
GTEx-Muscle-Skeletal	ENSG00000144233.9	mRNA
GTEx-Muscle-Skeletal	ENSG00000136715.17	mRNA
GTEx-Muscle-Skeletal	ENSG00000136731.12	mRNA
GTEx-Muscle-Skeletal	ENSG00000136720.6	mRNA
GTEx-Muscle-Skeletal	ENSG00000136699.19	mRNA
GTEx-Muscle-Skeletal	ENSG00000152082.13	mRNA
GTEx-Muscle-Skeletal	ENSG00000136710.9	mRNA
GTEx-Muscle-Skeletal	ENSG00000136718.9	mRNA
GTEx-Muscle-Skeletal	ENSG00000072135.12	mRNA
GTEx-Muscle-Skeletal	ENSG00000136002.18	mRNA
GTEx-Muscle-Skeletal	ENSG00000152102.17	mRNA
GTEx-Muscle-Skeletal	ENSG00000115762.16	mRNA
GTEx-Muscle-Skeletal	ENSG00000173272.15	mRNA
GTEx-Muscle-Skeletal	ENSG00000152127.8	mRNA
GTEx-Muscle-Skeletal	ENSG00000082258.12	mRNA
GTEx-Muscle-Skeletal	ENSG00000115839.17	mRNA
GTEx-Muscle-Skeletal	ENSG00000121988.17	mRNA
GTEx-Muscle-Skeletal	ENSG00000048991.16	mRNA
GTEx-Muscle-Skeletal	ENSG00000144224.16	mRNA
GTEx-Muscle-Skeletal	ENSG00000076003.4	mRNA
GTEx-Muscle-Skeletal	ENSG00000115866.10	mRNA
GTEx-Muscle-Skeletal	ENSG00000121966.6	mRNA
GTEx-Muscle-Skeletal	ENSG00000150540.13	mRNA
GTEx-Muscle-Skeletal	ENSG00000144228.8	mRNA
GTEx-Muscle-Skeletal	ENSG00000121964.14	mRNA
GTEx-Muscle-Skeletal	ENSG00000169554.18	mRNA
GTEx-Muscle-Skeletal	ENSG00000121989.14	mRNA
GTEx-Muscle-Skeletal	ENSG00000115947.13	mRNA
GTEx-Muscle-Skeletal	ENSG00000204406.12	mRNA
GTEx-Muscle-Skeletal	ENSG00000135999.11	mRNA
GTEx-Muscle-Skeletal	ENSG00000168288.12	mRNA
GTEx-Muscle-Skeletal	ENSG00000115963.13	mRNA
GTEx-Muscle-Skeletal	ENSG00000184898.6	mRNA
GTEx-Muscle-Skeletal	ENSG00000123609.10	mRNA
GTEx-Muscle-Skeletal	ENSG00000080345.17	mRNA
GTEx-Muscle-Skeletal	ENSG00000183091.19	mRNA
GTEx-Muscle-Skeletal	ENSG00000162980.16	mRNA
GTEx-Muscle-Skeletal	ENSG00000115145.9	mRNA
GTEx-Muscle-Skeletal	ENSG00000157827.19	mRNA
GTEx-Muscle-Skeletal	ENSG00000196504.15	mRNA
GTEx-Muscle-Skeletal	ENSG00000177917.10	mRNA
GTEx-Muscle-Skeletal	ENSG00000153234.13	mRNA
GTEx-Muscle-Skeletal	ENSG00000115159.15	mRNA
GTEx-Muscle-Skeletal	ENSG00000115170.13	mRNA
GTEx-Muscle-Skeletal	ENSG00000144283.21	mRNA
GTEx-Muscle-Skeletal	ENSG00000115183.14	mRNA
GTEx-Muscle-Skeletal	ENSG00000196151.10	mRNA
GTEx-Muscle-Skeletal	ENSG00000123636.17	mRNA
GTEx-Muscle-Skeletal	ENSG00000136536.14	mRNA
GTEx-Muscle-Skeletal	ENSG00000241399.6	mRNA
GTEx-Muscle-Skeletal	ENSG00000115221.10	mRNA
GTEx-Muscle-Skeletal	ENSG00000153250.19	mRNA
GTEx-Muscle-Skeletal	ENSG00000136560.13	mRNA
GTEx-Muscle-Skeletal	ENSG00000115233.11	mRNA
GTEx-Muscle-Skeletal	ENSG00000115267.5	mRNA
GTEx-Muscle-Skeletal	ENSG00000115271.10	mRNA
GTEx-Muscle-Skeletal	ENSG00000115290.9	mRNA
GTEx-Muscle-Skeletal	ENSG00000123607.14	mRNA
GTEx-Muscle-Skeletal	ENSG00000136546.13	mRNA
GTEx-Muscle-Skeletal	ENSG00000163092.19	mRNA
GTEx-Muscle-Skeletal	ENSG00000172318.5	mRNA
GTEx-Muscle-Skeletal	ENSG00000198648.10	mRNA
GTEx-Muscle-Skeletal	ENSG00000172292.14	mRNA
GTEx-Muscle-Skeletal	ENSG00000163072.15	mRNA
GTEx-Muscle-Skeletal	ENSG00000163093.11	mRNA
GTEx-Muscle-Skeletal	ENSG00000239474.6	mRNA
GTEx-Muscle-Skeletal	ENSG00000138399.17	mRNA
GTEx-Muscle-Skeletal	ENSG00000138398.15	mRNA
GTEx-Muscle-Skeletal	ENSG00000144362.11	mRNA
GTEx-Muscle-Skeletal	ENSG00000213160.9	mRNA
GTEx-Muscle-Skeletal	ENSG00000138385.15	mRNA
GTEx-Muscle-Skeletal	ENSG00000138382.14	mRNA
GTEx-Muscle-Skeletal	ENSG00000144357.16	mRNA
GTEx-Muscle-Skeletal	ENSG00000115806.12	mRNA
GTEx-Muscle-Skeletal	ENSG00000198586.13	mRNA
GTEx-Muscle-Skeletal	ENSG00000123600.19	mRNA
GTEx-Muscle-Skeletal	ENSG00000115827.13	mRNA
GTEx-Muscle-Skeletal	ENSG00000071967.11	mRNA
GTEx-Muscle-Skeletal	ENSG00000077380.15	mRNA
GTEx-Muscle-Skeletal	ENSG00000115840.13	mRNA
GTEx-Muscle-Skeletal	ENSG00000128708.12	mRNA
GTEx-Muscle-Skeletal	ENSG00000172878.13	mRNA
GTEx-Muscle-Skeletal	ENSG00000091409.14	mRNA
GTEx-Muscle-Skeletal	ENSG00000152256.13	mRNA
GTEx-Muscle-Skeletal	ENSG00000091436.16	mRNA
GTEx-Muscle-Skeletal	ENSG00000144354.13	mRNA
GTEx-Muscle-Skeletal	ENSG00000172845.14	mRNA
GTEx-Muscle-Skeletal	ENSG00000138430.15	mRNA
GTEx-Muscle-Skeletal	ENSG00000138433.15	mRNA
GTEx-Muscle-Skeletal	ENSG00000144306.14	mRNA
GTEx-Muscle-Skeletal	ENSG00000163328.13	mRNA
GTEx-Muscle-Skeletal	ENSG00000115935.17	mRNA
GTEx-Muscle-Skeletal	ENSG00000138435.15	mRNA
GTEx-Muscle-Skeletal	ENSG00000115966.16	mRNA
GTEx-Muscle-Skeletal	ENSG00000154518.9	mRNA
GTEx-Muscle-Skeletal	ENSG00000144320.13	mRNA
GTEx-Muscle-Skeletal	ENSG00000128709.12	mRNA
GTEx-Muscle-Skeletal	ENSG00000175879.8	mRNA
GTEx-Muscle-Skeletal	ENSG00000170166.5	mRNA
GTEx-Muscle-Skeletal	ENSG00000128654.13	mRNA
GTEx-Muscle-Skeletal	ENSG00000170144.20	mRNA
GTEx-Muscle-Skeletal	ENSG00000116044.15	mRNA
GTEx-Muscle-Skeletal	ENSG00000018510.13	mRNA
GTEx-Muscle-Skeletal	ENSG00000197557.6	mRNA
GTEx-Muscle-Skeletal	ENSG00000128655.16	mRNA
GTEx-Muscle-Skeletal	ENSG00000155636.14	mRNA
GTEx-Muscle-Skeletal	ENSG00000079156.16	mRNA
GTEx-Muscle-Skeletal	ENSG00000180228.12	mRNA
GTEx-Muscle-Skeletal	ENSG00000204311.12	mRNA
GTEx-Muscle-Skeletal	ENSG00000079150.17	mRNA
GTEx-Muscle-Skeletal	ENSG00000116095.10	mRNA
GTEx-Muscle-Skeletal	ENSG00000155657.26	mRNA
GTEx-Muscle-Skeletal	ENSG00000187231.13	mRNA
GTEx-Muscle-Skeletal	ENSG00000144331.18	mRNA
GTEx-Muscle-Skeletal	ENSG00000163510.13	mRNA
GTEx-Muscle-Skeletal	ENSG00000170035.15	mRNA
GTEx-Muscle-Skeletal	ENSG00000138434.16	mRNA
GTEx-Muscle-Skeletal	ENSG00000115252.18	mRNA
GTEx-Muscle-Skeletal	ENSG00000077232.17	mRNA
GTEx-Muscle-Skeletal	ENSG00000162998.4	mRNA
GTEx-Muscle-Skeletal	ENSG00000061676.14	mRNA
GTEx-Muscle-Skeletal	ENSG00000163002.12	mRNA
GTEx-Muscle-Skeletal	ENSG00000065548.17	mRNA
GTEx-Muscle-Skeletal	ENSG00000138448.11	mRNA
GTEx-Muscle-Skeletal	ENSG00000064989.12	mRNA
GTEx-Muscle-Skeletal	ENSG00000003436.15	mRNA
GTEx-Muscle-Skeletal	ENSG00000144366.15	mRNA
GTEx-Muscle-Skeletal	ENSG00000168542.14	mRNA
GTEx-Muscle-Skeletal	ENSG00000204262.11	mRNA
GTEx-Muscle-Skeletal	ENSG00000115368.9	mRNA
GTEx-Muscle-Skeletal	ENSG00000138449.10	mRNA
GTEx-Muscle-Skeletal	ENSG00000138381.9	mRNA
GTEx-Muscle-Skeletal	ENSG00000128694.11	mRNA
GTEx-Muscle-Skeletal	ENSG00000128699.13	mRNA
GTEx-Muscle-Skeletal	ENSG00000064933.17	mRNA
GTEx-Muscle-Skeletal	ENSG00000187699.10	mRNA
GTEx-Muscle-Skeletal	ENSG00000138379.4	mRNA
GTEx-Muscle-Skeletal	ENSG00000198130.15	mRNA
GTEx-Muscle-Skeletal	ENSG00000151689.12	mRNA
GTEx-Muscle-Skeletal	ENSG00000151690.14	mRNA
GTEx-Muscle-Skeletal	ENSG00000138386.16	mRNA
GTEx-Muscle-Skeletal	ENSG00000115419.12	mRNA
GTEx-Muscle-Skeletal	ENSG00000115415.18	mRNA
GTEx-Muscle-Skeletal	ENSG00000128641.18	mRNA
GTEx-Muscle-Skeletal	ENSG00000168497.4	mRNA
GTEx-Muscle-Skeletal	ENSG00000196950.13	mRNA
GTEx-Muscle-Skeletal	ENSG00000081320.10	mRNA
GTEx-Muscle-Skeletal	ENSG00000119041.10	mRNA
GTEx-Muscle-Skeletal	ENSG00000115524.15	mRNA
GTEx-Muscle-Skeletal	ENSG00000115520.8	mRNA
GTEx-Muscle-Skeletal	ENSG00000144381.16	mRNA
GTEx-Muscle-Skeletal	ENSG00000115541.10	mRNA
GTEx-Muscle-Skeletal	ENSG00000115540.14	mRNA
GTEx-Muscle-Skeletal	ENSG00000247626.4	mRNA
GTEx-Muscle-Skeletal	ENSG00000152430.17	mRNA
GTEx-Muscle-Skeletal	ENSG00000115896.15	mRNA
GTEx-Muscle-Skeletal	ENSG00000226124.6	mRNA
GTEx-Muscle-Skeletal	ENSG00000178074.5	mRNA
GTEx-Muscle-Skeletal	ENSG00000162972.10	mRNA
GTEx-Muscle-Skeletal	ENSG00000196141.13	mRNA
GTEx-Muscle-Skeletal	ENSG00000155729.12	mRNA
GTEx-Muscle-Skeletal	ENSG00000138356.13	mRNA
GTEx-Muscle-Skeletal	ENSG00000082153.17	mRNA
GTEx-Muscle-Skeletal	ENSG00000013441.15	mRNA
GTEx-Muscle-Skeletal	ENSG00000240344.8	mRNA
GTEx-Muscle-Skeletal	ENSG00000196290.14	mRNA
GTEx-Muscle-Skeletal	ENSG00000115942.8	mRNA
GTEx-Muscle-Skeletal	ENSG00000155744.9	mRNA
GTEx-Muscle-Skeletal	ENSG00000119013.8	mRNA
GTEx-Muscle-Skeletal	ENSG00000003402.19	mRNA
GTEx-Muscle-Skeletal	ENSG00000003400.14	mRNA
GTEx-Muscle-Skeletal	ENSG00000115993.12	mRNA
GTEx-Muscle-Skeletal	ENSG00000082146.12	mRNA
GTEx-Muscle-Skeletal	ENSG00000155755.18	mRNA
GTEx-Muscle-Skeletal	ENSG00000003393.14	mRNA
GTEx-Muscle-Skeletal	ENSG00000155760.2	mRNA
GTEx-Muscle-Skeletal	ENSG00000116030.16	mRNA
GTEx-Muscle-Skeletal	ENSG00000055044.10	mRNA
GTEx-Muscle-Skeletal	ENSG00000204217.13	mRNA
GTEx-Muscle-Skeletal	ENSG00000138439.11	mRNA
GTEx-Muscle-Skeletal	ENSG00000163596.16	mRNA
GTEx-Muscle-Skeletal	ENSG00000138442.9	mRNA
GTEx-Muscle-Skeletal	ENSG00000138380.17	mRNA
GTEx-Muscle-Skeletal	ENSG00000119004.15	mRNA
GTEx-Muscle-Skeletal	ENSG00000138443.15	mRNA
GTEx-Muscle-Skeletal	ENSG00000116117.17	mRNA
GTEx-Muscle-Skeletal	ENSG00000114933.15	mRNA
GTEx-Muscle-Skeletal	ENSG00000023228.13	mRNA
GTEx-Muscle-Skeletal	ENSG00000114942.13	mRNA
GTEx-Muscle-Skeletal	ENSG00000204186.7	mRNA
GTEx-Muscle-Skeletal	ENSG00000114948.12	mRNA
GTEx-Muscle-Skeletal	ENSG00000118246.13	mRNA
GTEx-Muscle-Skeletal	ENSG00000118263.14	mRNA
GTEx-Muscle-Skeletal	ENSG00000118260.14	mRNA
GTEx-Muscle-Skeletal	ENSG00000144401.14	mRNA
GTEx-Muscle-Skeletal	ENSG00000163249.11	mRNA
GTEx-Muscle-Skeletal	ENSG00000163251.3	mRNA
GTEx-Muscle-Skeletal	ENSG00000178385.14	mRNA
GTEx-Muscle-Skeletal	ENSG00000138413.13	mRNA
GTEx-Muscle-Skeletal	ENSG00000115020.16	mRNA
GTEx-Muscle-Skeletal	ENSG00000197713.14	mRNA
GTEx-Muscle-Skeletal	ENSG00000144445.16	mRNA
GTEx-Muscle-Skeletal	ENSG00000115361.7	mRNA
GTEx-Muscle-Skeletal	ENSG00000168530.15	mRNA
GTEx-Muscle-Skeletal	ENSG00000115365.11	mRNA
GTEx-Muscle-Skeletal	ENSG00000030419.16	mRNA
GTEx-Muscle-Skeletal	ENSG00000144451.18	mRNA
GTEx-Muscle-Skeletal	ENSG00000138376.10	mRNA
GTEx-Muscle-Skeletal	ENSG00000138363.14	mRNA
GTEx-Muscle-Skeletal	ENSG00000115414.18	mRNA
GTEx-Muscle-Skeletal	ENSG00000115425.13	mRNA
GTEx-Muscle-Skeletal	ENSG00000079246.15	mRNA
GTEx-Muscle-Skeletal	ENSG00000138375.12	mRNA
GTEx-Muscle-Skeletal	ENSG00000197756.9	mRNA
GTEx-Muscle-Skeletal	ENSG00000115457.9	mRNA
GTEx-Muscle-Skeletal	ENSG00000115461.4	mRNA
GTEx-Muscle-Skeletal	ENSG00000079308.16	mRNA
GTEx-Muscle-Skeletal	ENSG00000163466.15	mRNA
GTEx-Muscle-Skeletal	ENSG00000127837.9	mRNA
GTEx-Muscle-Skeletal	ENSG00000127838.13	mRNA
GTEx-Muscle-Skeletal	ENSG00000135926.14	mRNA
GTEx-Muscle-Skeletal	ENSG00000144579.7	mRNA
GTEx-Muscle-Skeletal	ENSG00000135913.10	mRNA
GTEx-Muscle-Skeletal	ENSG00000144580.13	mRNA
GTEx-Muscle-Skeletal	ENSG00000115556.13	mRNA
GTEx-Muscle-Skeletal	ENSG00000115568.15	mRNA
GTEx-Muscle-Skeletal	ENSG00000074582.12	mRNA
GTEx-Muscle-Skeletal	ENSG00000163481.7	mRNA
GTEx-Muscle-Skeletal	ENSG00000163482.11	mRNA
GTEx-Muscle-Skeletal	ENSG00000135912.10	mRNA
GTEx-Muscle-Skeletal	ENSG00000135929.8	mRNA
GTEx-Muscle-Skeletal	ENSG00000115592.11	mRNA
GTEx-Muscle-Skeletal	ENSG00000187736.12	mRNA
GTEx-Muscle-Skeletal	ENSG00000115649.15	mRNA
GTEx-Muscle-Skeletal	ENSG00000144567.10	mRNA
GTEx-Muscle-Skeletal	ENSG00000158552.12	mRNA
GTEx-Muscle-Skeletal	ENSG00000115657.12	mRNA
GTEx-Muscle-Skeletal	ENSG00000198925.10	mRNA
GTEx-Muscle-Skeletal	ENSG00000163516.13	mRNA
GTEx-Muscle-Skeletal	ENSG00000115661.13	mRNA
GTEx-Muscle-Skeletal	ENSG00000127824.13	mRNA
GTEx-Muscle-Skeletal	ENSG00000135924.15	mRNA
GTEx-Muscle-Skeletal	ENSG00000123992.18	mRNA
GTEx-Muscle-Skeletal	ENSG00000175084.11	mRNA
GTEx-Muscle-Skeletal	ENSG00000072195.14	mRNA
GTEx-Muscle-Skeletal	ENSG00000144591.18	mRNA
GTEx-Muscle-Skeletal	ENSG00000123989.13	mRNA
GTEx-Muscle-Skeletal	ENSG00000188760.10	mRNA
GTEx-Muscle-Skeletal	ENSG00000124006.14	mRNA
GTEx-Muscle-Skeletal	ENSG00000144589.21	mRNA
GTEx-Muscle-Skeletal	ENSG00000116106.11	mRNA
GTEx-Muscle-Skeletal	ENSG00000135903.18	mRNA
GTEx-Muscle-Skeletal	ENSG00000116120.9	mRNA
GTEx-Muscle-Skeletal	ENSG00000123983.13	mRNA
GTEx-Muscle-Skeletal	ENSG00000152049.6	mRNA
GTEx-Muscle-Skeletal	ENSG00000085449.14	mRNA
GTEx-Muscle-Skeletal	ENSG00000135900.3	mRNA
GTEx-Muscle-Skeletal	ENSG00000036257.12	mRNA
GTEx-Muscle-Skeletal	ENSG00000169047.5	mRNA
GTEx-Muscle-Skeletal	ENSG00000144468.16	mRNA
GTEx-Muscle-Skeletal	ENSG00000081052.11	mRNA
GTEx-Muscle-Skeletal	ENSG00000169031.18	mRNA
GTEx-Muscle-Skeletal	ENSG00000168958.19	mRNA
GTEx-Muscle-Skeletal	ENSG00000173744.17	mRNA
GTEx-Muscle-Skeletal	ENSG00000153823.18	mRNA
GTEx-Muscle-Skeletal	ENSG00000153827.13	mRNA
GTEx-Muscle-Skeletal	ENSG00000135899.17	mRNA
GTEx-Muscle-Skeletal	ENSG00000185404.16	mRNA
GTEx-Muscle-Skeletal	ENSG00000067066.16	mRNA
GTEx-Muscle-Skeletal	ENSG00000135932.10	mRNA
GTEx-Muscle-Skeletal	ENSG00000135916.15	mRNA
GTEx-Muscle-Skeletal	ENSG00000173692.12	mRNA
GTEx-Muscle-Skeletal	ENSG00000115053.15	mRNA
GTEx-Muscle-Skeletal	ENSG00000187514.16	mRNA
GTEx-Muscle-Skeletal	ENSG00000156973.13	mRNA
GTEx-Muscle-Skeletal	ENSG00000144524.17	mRNA
GTEx-Muscle-Skeletal	ENSG00000144535.19	mRNA
GTEx-Muscle-Skeletal	ENSG00000237412.6	mRNA
GTEx-Muscle-Skeletal	ENSG00000135902.9	mRNA
GTEx-Muscle-Skeletal	ENSG00000196811.11	mRNA
GTEx-Muscle-Skeletal	ENSG00000221944.6	mRNA
GTEx-Muscle-Skeletal	ENSG00000135930.13	mRNA
GTEx-Muscle-Skeletal	ENSG00000115468.11	mRNA
GTEx-Muscle-Skeletal	ENSG00000204120.14	mRNA
GTEx-Muscle-Skeletal	ENSG00000168918.13	mRNA
GTEx-Muscle-Skeletal	ENSG00000085978.21	mRNA
GTEx-Muscle-Skeletal	ENSG00000077044.10	mRNA
GTEx-Muscle-Skeletal	ENSG00000085982.13	mRNA
GTEx-Muscle-Skeletal	ENSG00000188042.7	mRNA
GTEx-Muscle-Skeletal	ENSG00000130147.15	mRNA
GTEx-Muscle-Skeletal	ENSG00000157985.18	mRNA
GTEx-Muscle-Skeletal	ENSG00000144476.5	mRNA
GTEx-Muscle-Skeletal	ENSG00000198612.10	mRNA
GTEx-Muscle-Skeletal	ENSG00000163359.15	mRNA
GTEx-Muscle-Skeletal	ENSG00000115648.13	mRNA
GTEx-Muscle-Skeletal	ENSG00000124831.18	mRNA
GTEx-Muscle-Skeletal	ENSG00000132329.10	mRNA
GTEx-Muscle-Skeletal	ENSG00000184182.18	mRNA
GTEx-Muscle-Skeletal	ENSG00000132330.16	mRNA
GTEx-Muscle-Skeletal	ENSG00000168427.8	mRNA
GTEx-Muscle-Skeletal	ENSG00000178752.15	mRNA
GTEx-Muscle-Skeletal	ENSG00000132323.8	mRNA
GTEx-Muscle-Skeletal	ENSG00000144485.10	mRNA
GTEx-Muscle-Skeletal	ENSG00000132326.11	mRNA
GTEx-Muscle-Skeletal	ENSG00000204104.11	mRNA
GTEx-Muscle-Skeletal	ENSG00000065802.11	mRNA
GTEx-Muscle-Skeletal	ENSG00000068024.16	mRNA
GTEx-Muscle-Skeletal	ENSG00000130414.11	mRNA
GTEx-Muscle-Skeletal	ENSG00000172428.10	mRNA
GTEx-Muscle-Skeletal	ENSG00000063660.8	mRNA
GTEx-Muscle-Skeletal	ENSG00000188542.9	mRNA
GTEx-Muscle-Skeletal	ENSG00000142327.12	mRNA
GTEx-Muscle-Skeletal	ENSG00000142330.19	mRNA
GTEx-Muscle-Skeletal	ENSG00000162804.13	mRNA
GTEx-Muscle-Skeletal	ENSG00000122085.16	mRNA
GTEx-Muscle-Skeletal	ENSG00000115685.14	mRNA
GTEx-Muscle-Skeletal	ENSG00000115677.16	mRNA
GTEx-Muscle-Skeletal	ENSG00000168385.17	mRNA
GTEx-Muscle-Skeletal	ENSG00000006607.13	mRNA
GTEx-Muscle-Skeletal	ENSG00000115694.14	mRNA
GTEx-Muscle-Skeletal	ENSG00000176720.4	mRNA
GTEx-Muscle-Skeletal	ENSG00000176946.11	mRNA
GTEx-Muscle-Skeletal	ENSG00000168397.16	mRNA
GTEx-Muscle-Skeletal	ENSG00000168393.12	mRNA
GTEx-Muscle-Skeletal	ENSG00000168395.15	mRNA
GTEx-Muscle-Skeletal	ENSG00000180902.17	mRNA
GTEx-Muscle-Skeletal	ENSG00000216921.7	mRNA
GTEx-Muscle-Skeletal	ENSG00000072756.16	mRNA
GTEx-Muscle-Skeletal	ENSG00000113851.14	mRNA
GTEx-Muscle-Skeletal	ENSG00000144455.13	mRNA
GTEx-Muscle-Skeletal	ENSG00000175928.5	mRNA
GTEx-Muscle-Skeletal	ENSG00000170364.12	mRNA
GTEx-Muscle-Skeletal	ENSG00000150995.18	mRNA
GTEx-Muscle-Skeletal	ENSG00000134107.4	mRNA
GTEx-Muscle-Skeletal	ENSG00000134108.12	mRNA
GTEx-Muscle-Skeletal	ENSG00000134109.10	mRNA
GTEx-Muscle-Skeletal	ENSG00000071282.11	mRNA
GTEx-Muscle-Skeletal	ENSG00000182533.6	mRNA
GTEx-Muscle-Skeletal	ENSG00000134077.15	mRNA
GTEx-Muscle-Skeletal	ENSG00000168137.15	mRNA
GTEx-Muscle-Skeletal	ENSG00000163719.19	mRNA
GTEx-Muscle-Skeletal	ENSG00000156983.15	mRNA
GTEx-Muscle-Skeletal	ENSG00000114026.21	mRNA
GTEx-Muscle-Skeletal	ENSG00000134072.10	mRNA
GTEx-Muscle-Skeletal	ENSG00000171148.13	mRNA
GTEx-Muscle-Skeletal	ENSG00000241553.12	mRNA
GTEx-Muscle-Skeletal	ENSG00000214021.15	mRNA
GTEx-Muscle-Skeletal	ENSG00000156990.14	mRNA
GTEx-Muscle-Skeletal	ENSG00000187288.10	mRNA
GTEx-Muscle-Skeletal	ENSG00000171135.13	mRNA
GTEx-Muscle-Skeletal	ENSG00000163702.18	mRNA
GTEx-Muscle-Skeletal	ENSG00000163703.17	mRNA
GTEx-Muscle-Skeletal	ENSG00000163704.11	mRNA
GTEx-Muscle-Skeletal	ENSG00000125037.12	mRNA
GTEx-Muscle-Skeletal	ENSG00000254999.3	mRNA
GTEx-Muscle-Skeletal	ENSG00000134086.7	mRNA
GTEx-Muscle-Skeletal	ENSG00000134070.4	mRNA
GTEx-Muscle-Skeletal	ENSG00000157014.10	mRNA
GTEx-Muscle-Skeletal	ENSG00000157020.17	mRNA
GTEx-Muscle-Skeletal	ENSG00000157087.17	mRNA
GTEx-Muscle-Skeletal	ENSG00000197548.12	mRNA
GTEx-Muscle-Skeletal	ENSG00000144560.14	mRNA
GTEx-Muscle-Skeletal	ENSG00000144559.10	mRNA
GTEx-Muscle-Skeletal	ENSG00000157152.16	mRNA
GTEx-Muscle-Skeletal	ENSG00000157150.4	mRNA
GTEx-Muscle-Skeletal	ENSG00000132170.19	mRNA
GTEx-Muscle-Skeletal	ENSG00000154743.17	mRNA
GTEx-Muscle-Skeletal	ENSG00000075975.15	mRNA
GTEx-Muscle-Skeletal	ENSG00000132155.11	mRNA
GTEx-Muscle-Skeletal	ENSG00000144712.11	mRNA
GTEx-Muscle-Skeletal	ENSG00000144713.12	mRNA
GTEx-Muscle-Skeletal	ENSG00000144711.13	mRNA
GTEx-Muscle-Skeletal	ENSG00000132182.11	mRNA
GTEx-Muscle-Skeletal	ENSG00000163517.14	mRNA
GTEx-Muscle-Skeletal	ENSG00000163520.13	mRNA
GTEx-Muscle-Skeletal	ENSG00000163528.12	mRNA
GTEx-Muscle-Skeletal	ENSG00000170876.7	mRNA
GTEx-Muscle-Skeletal	ENSG00000154767.14	mRNA
GTEx-Muscle-Skeletal	ENSG00000170860.3	mRNA
GTEx-Muscle-Skeletal	ENSG00000131389.16	mRNA
GTEx-Muscle-Skeletal	ENSG00000144596.12	mRNA
GTEx-Muscle-Skeletal	ENSG00000154781.15	mRNA
GTEx-Muscle-Skeletal	ENSG00000154783.11	mRNA
GTEx-Muscle-Skeletal	ENSG00000177463.15	mRNA
GTEx-Muscle-Skeletal	ENSG00000131368.7	mRNA
GTEx-Muscle-Skeletal	ENSG00000131381.12	mRNA
GTEx-Muscle-Skeletal	ENSG00000131375.9	mRNA
GTEx-Muscle-Skeletal	ENSG00000131370.15	mRNA
GTEx-Muscle-Skeletal	ENSG00000206562.11	mRNA
GTEx-Muscle-Skeletal	ENSG00000144597.13	mRNA
GTEx-Muscle-Skeletal	ENSG00000206561.12	mRNA
GTEx-Muscle-Skeletal	ENSG00000131373.14	mRNA
GTEx-Muscle-Skeletal	ENSG00000169814.12	mRNA
GTEx-Muscle-Skeletal	ENSG00000206560.11	mRNA
GTEx-Muscle-Skeletal	ENSG00000131386.17	mRNA
GTEx-Muscle-Skeletal	ENSG00000154813.9	mRNA
GTEx-Muscle-Skeletal	ENSG00000154814.13	mRNA
GTEx-Muscle-Skeletal	ENSG00000131378.13	mRNA
GTEx-Muscle-Skeletal	ENSG00000154822.17	mRNA
GTEx-Muscle-Skeletal	ENSG00000131374.14	mRNA
GTEx-Muscle-Skeletal	ENSG00000182568.16	mRNA
GTEx-Muscle-Skeletal	ENSG00000144566.10	mRNA
GTEx-Muscle-Skeletal	ENSG00000114166.7	mRNA
GTEx-Muscle-Skeletal	ENSG00000182247.9	mRNA
GTEx-Muscle-Skeletal	ENSG00000170142.11	mRNA
GTEx-Muscle-Skeletal	ENSG00000197885.10	mRNA
GTEx-Muscle-Skeletal	ENSG00000174748.18	mRNA
GTEx-Muscle-Skeletal	ENSG00000174738.12	mRNA
GTEx-Muscle-Skeletal	ENSG00000151090.17	mRNA
GTEx-Muscle-Skeletal	ENSG00000077092.18	mRNA
GTEx-Muscle-Skeletal	ENSG00000077097.15	mRNA
GTEx-Muscle-Skeletal	ENSG00000151092.16	mRNA
GTEx-Muscle-Skeletal	ENSG00000151093.7	mRNA
GTEx-Muscle-Skeletal	ENSG00000163491.16	mRNA
GTEx-Muscle-Skeletal	ENSG00000033867.16	mRNA
GTEx-Muscle-Skeletal	ENSG00000187118.12	mRNA
GTEx-Muscle-Skeletal	ENSG00000163512.13	mRNA
GTEx-Muscle-Skeletal	ENSG00000206559.7	mRNA
GTEx-Muscle-Skeletal	ENSG00000144642.21	mRNA
GTEx-Muscle-Skeletal	ENSG00000163513.17	mRNA
GTEx-Muscle-Skeletal	ENSG00000163527.9	mRNA
GTEx-Muscle-Skeletal	ENSG00000152642.10	mRNA
GTEx-Muscle-Skeletal	ENSG00000170293.8	mRNA
GTEx-Muscle-Skeletal	ENSG00000091317.7	mRNA
GTEx-Muscle-Skeletal	ENSG00000144635.8	mRNA
GTEx-Muscle-Skeletal	ENSG00000182973.18	mRNA
GTEx-Muscle-Skeletal	ENSG00000170266.15	mRNA
GTEx-Muscle-Skeletal	ENSG00000170275.14	mRNA
GTEx-Muscle-Skeletal	ENSG00000173705.8	mRNA
GTEx-Muscle-Skeletal	ENSG00000153560.11	mRNA
GTEx-Muscle-Skeletal	ENSG00000163539.16	mRNA
GTEx-Muscle-Skeletal	ENSG00000170248.13	mRNA
GTEx-Muscle-Skeletal	ENSG00000172995.16	mRNA
GTEx-Muscle-Skeletal	ENSG00000178567.7	mRNA
GTEx-Muscle-Skeletal	ENSG00000076242.14	mRNA
GTEx-Muscle-Skeletal	ENSG00000093167.17	mRNA
GTEx-Muscle-Skeletal	ENSG00000144674.16	mRNA
GTEx-Muscle-Skeletal	ENSG00000144668.11	mRNA
GTEx-Muscle-Skeletal	ENSG00000144677.14	mRNA
GTEx-Muscle-Skeletal	ENSG00000187091.13	mRNA
GTEx-Muscle-Skeletal	ENSG00000060971.17	mRNA
GTEx-Muscle-Skeletal	ENSG00000172936.12	mRNA
GTEx-Muscle-Skeletal	ENSG00000172939.8	mRNA
GTEx-Muscle-Skeletal	ENSG00000114739.13	mRNA
GTEx-Muscle-Skeletal	ENSG00000157036.12	mRNA
GTEx-Muscle-Skeletal	ENSG00000114742.13	mRNA
GTEx-Muscle-Skeletal	ENSG00000114745.13	mRNA
GTEx-Muscle-Skeletal	ENSG00000144655.14	mRNA
GTEx-Muscle-Skeletal	ENSG00000168334.8	mRNA
GTEx-Muscle-Skeletal	ENSG00000144659.10	mRNA
GTEx-Muscle-Skeletal	ENSG00000168028.13	mRNA
GTEx-Muscle-Skeletal	ENSG00000114784.3	mRNA
GTEx-Muscle-Skeletal	ENSG00000188846.13	mRNA
GTEx-Muscle-Skeletal	ENSG00000177873.12	mRNA
GTEx-Muscle-Skeletal	ENSG00000172888.11	mRNA
GTEx-Muscle-Skeletal	ENSG00000168036.16	mRNA
GTEx-Muscle-Skeletal	ENSG00000182606.14	mRNA
GTEx-Muscle-Skeletal	ENSG00000093183.13	mRNA
GTEx-Muscle-Skeletal	ENSG00000008324.11	mRNA
GTEx-Muscle-Skeletal	ENSG00000114857.17	mRNA
GTEx-Muscle-Skeletal	ENSG00000114853.13	mRNA
GTEx-Muscle-Skeletal	ENSG00000157119.11	mRNA
GTEx-Muscle-Skeletal	ENSG00000010282.14	mRNA
GTEx-Muscle-Skeletal	ENSG00000181061.13	mRNA
GTEx-Muscle-Skeletal	ENSG00000182983.14	mRNA
GTEx-Muscle-Skeletal	ENSG00000144647.5	mRNA
GTEx-Muscle-Skeletal	ENSG00000163788.13	mRNA
GTEx-Muscle-Skeletal	ENSG00000160746.12	mRNA
GTEx-Muscle-Skeletal	ENSG00000011198.7	mRNA
GTEx-Muscle-Skeletal	ENSG00000179152.19	mRNA
GTEx-Muscle-Skeletal	ENSG00000185219.16	mRNA
GTEx-Muscle-Skeletal	ENSG00000186448.14	mRNA
GTEx-Muscle-Skeletal	ENSG00000169981.10	mRNA
GTEx-Muscle-Skeletal	ENSG00000196653.11	mRNA
GTEx-Muscle-Skeletal	ENSG00000163807.5	mRNA
GTEx-Muscle-Skeletal	ENSG00000169964.7	mRNA
GTEx-Muscle-Skeletal	ENSG00000163812.13	mRNA
GTEx-Muscle-Skeletal	ENSG00000075914.12	mRNA
GTEx-Muscle-Skeletal	ENSG00000163815.5	mRNA
GTEx-Muscle-Skeletal	ENSG00000249992.1	mRNA
GTEx-Muscle-Skeletal	ENSG00000011376.9	mRNA
GTEx-Muscle-Skeletal	ENSG00000144791.9	mRNA
GTEx-Muscle-Skeletal	ENSG00000211456.10	mRNA
GTEx-Muscle-Skeletal	ENSG00000163818.16	mRNA
GTEx-Muscle-Skeletal	ENSG00000163820.14	mRNA
GTEx-Muscle-Skeletal	ENSG00000172215.5	mRNA
GTEx-Muscle-Skeletal	ENSG00000163827.12	mRNA
GTEx-Muscle-Skeletal	ENSG00000178038.16	mRNA
GTEx-Muscle-Skeletal	ENSG00000188086.13	mRNA
GTEx-Muscle-Skeletal	ENSG00000178055.11	mRNA
GTEx-Muscle-Skeletal	ENSG00000160808.9	mRNA
GTEx-Muscle-Skeletal	ENSG00000160801.13	mRNA
GTEx-Muscle-Skeletal	ENSG00000160799.11	mRNA
GTEx-Muscle-Skeletal	ENSG00000160796.16	mRNA
GTEx-Muscle-Skeletal	ENSG00000181555.20	mRNA
GTEx-Muscle-Skeletal	ENSG00000088727.12	mRNA
GTEx-Muscle-Skeletal	ENSG00000114648.11	mRNA
GTEx-Muscle-Skeletal	ENSG00000076201.14	mRNA
GTEx-Muscle-Skeletal	ENSG00000114650.18	mRNA
GTEx-Muscle-Skeletal	ENSG00000163832.15	mRNA
GTEx-Muscle-Skeletal	ENSG00000173473.10	mRNA
GTEx-Muscle-Skeletal	ENSG00000132153.14	mRNA
GTEx-Muscle-Skeletal	ENSG00000047849.21	mRNA
GTEx-Muscle-Skeletal	ENSG00000164048.13	mRNA
GTEx-Muscle-Skeletal	ENSG00000172113.8	mRNA
GTEx-Muscle-Skeletal	ENSG00000164050.12	mRNA
GTEx-Muscle-Skeletal	ENSG00000164051.13	mRNA
GTEx-Muscle-Skeletal	ENSG00000232112.3	mRNA
GTEx-Muscle-Skeletal	ENSG00000164053.19	mRNA
GTEx-Muscle-Skeletal	ENSG00000213689.11	mRNA
GTEx-Muscle-Skeletal	ENSG00000164054.15	mRNA
GTEx-Muscle-Skeletal	ENSG00000114270.17	mRNA
GTEx-Muscle-Skeletal	ENSG00000010256.10	mRNA
GTEx-Muscle-Skeletal	ENSG00000225697.12	mRNA
GTEx-Muscle-Skeletal	ENSG00000213672.7	mRNA
GTEx-Muscle-Skeletal	ENSG00000068745.14	mRNA
GTEx-Muscle-Skeletal	ENSG00000114302.15	mRNA
GTEx-Muscle-Skeletal	ENSG00000178537.9	mRNA
GTEx-Muscle-Skeletal	ENSG00000177479.19	mRNA
GTEx-Muscle-Skeletal	ENSG00000178467.17	mRNA
GTEx-Muscle-Skeletal	ENSG00000178252.17	mRNA
GTEx-Muscle-Skeletal	ENSG00000178149.16	mRNA
GTEx-Muscle-Skeletal	ENSG00000178057.14	mRNA
GTEx-Muscle-Skeletal	ENSG00000178035.11	mRNA
GTEx-Muscle-Skeletal	ENSG00000198218.10	mRNA
GTEx-Muscle-Skeletal	ENSG00000172053.17	mRNA
GTEx-Muscle-Skeletal	ENSG00000172046.18	mRNA
GTEx-Muscle-Skeletal	ENSG00000172037.13	mRNA
GTEx-Muscle-Skeletal	ENSG00000177352.9	mRNA
GTEx-Muscle-Skeletal	ENSG00000185909.14	mRNA
GTEx-Muscle-Skeletal	ENSG00000188315.7	mRNA
GTEx-Muscle-Skeletal	ENSG00000114316.12	mRNA
GTEx-Muscle-Skeletal	ENSG00000233276.3	mRNA
GTEx-Muscle-Skeletal	ENSG00000067560.10	mRNA
GTEx-Muscle-Skeletal	ENSG00000145022.4	mRNA
GTEx-Muscle-Skeletal	ENSG00000145020.15	mRNA
GTEx-Muscle-Skeletal	ENSG00000145029.13	mRNA
GTEx-Muscle-Skeletal	ENSG00000173402.11	mRNA
GTEx-Muscle-Skeletal	ENSG00000164062.12	mRNA
GTEx-Muscle-Skeletal	ENSG00000173531.15	mRNA
GTEx-Muscle-Skeletal	ENSG00000164068.15	mRNA
GTEx-Muscle-Skeletal	ENSG00000173540.12	mRNA
GTEx-Muscle-Skeletal	ENSG00000176095.11	mRNA
GTEx-Muscle-Skeletal	ENSG00000185614.4	mRNA
GTEx-Muscle-Skeletal	ENSG00000182179.12	mRNA
GTEx-Muscle-Skeletal	ENSG00000164077.13	mRNA
GTEx-Muscle-Skeletal	ENSG00000004534.14	mRNA
GTEx-Muscle-Skeletal	ENSG00000003756.16	mRNA
GTEx-Muscle-Skeletal	ENSG00000001617.11	mRNA
GTEx-Muscle-Skeletal	ENSG00000188338.14	mRNA
GTEx-Muscle-Skeletal	ENSG00000114353.16	mRNA
GTEx-Muscle-Skeletal	ENSG00000012171.19	mRNA
GTEx-Muscle-Skeletal	ENSG00000179564.3	mRNA
GTEx-Muscle-Skeletal	ENSG00000214706.10	mRNA
GTEx-Muscle-Skeletal	ENSG00000243477.5	mRNA
GTEx-Muscle-Skeletal	ENSG00000114378.16	mRNA
GTEx-Muscle-Skeletal	ENSG00000068001.13	mRNA
GTEx-Muscle-Skeletal	ENSG00000114383.9	mRNA
GTEx-Muscle-Skeletal	ENSG00000068028.17	mRNA
GTEx-Muscle-Skeletal	ENSG00000114388.12	mRNA
GTEx-Muscle-Skeletal	ENSG00000114395.10	mRNA
GTEx-Muscle-Skeletal	ENSG00000126062.3	mRNA
GTEx-Muscle-Skeletal	ENSG00000007402.11	mRNA
GTEx-Muscle-Skeletal	ENSG00000088543.14	mRNA
GTEx-Muscle-Skeletal	ENSG00000114735.9	mRNA
GTEx-Muscle-Skeletal	ENSG00000114737.15	mRNA
GTEx-Muscle-Skeletal	ENSG00000114738.10	mRNA
GTEx-Muscle-Skeletal	ENSG00000088538.12	mRNA
GTEx-Muscle-Skeletal	ENSG00000145050.15	mRNA
GTEx-Muscle-Skeletal	ENSG00000259956.1	mRNA
GTEx-Muscle-Skeletal	ENSG00000145041.15	mRNA
GTEx-Muscle-Skeletal	ENSG00000164080.13	mRNA
GTEx-Muscle-Skeletal	ENSG00000164081.12	mRNA
GTEx-Muscle-Skeletal	ENSG00000114767.6	mRNA
GTEx-Muscle-Skeletal	ENSG00000041880.14	mRNA
GTEx-Muscle-Skeletal	ENSG00000090097.21	mRNA
GTEx-Muscle-Skeletal	ENSG00000114779.19	mRNA
GTEx-Muscle-Skeletal	ENSG00000248487.8	mRNA
GTEx-Muscle-Skeletal	ENSG00000243989.8	mRNA
GTEx-Muscle-Skeletal	ENSG00000162244.10	mRNA
GTEx-Muscle-Skeletal	ENSG00000164086.9	mRNA
GTEx-Muscle-Skeletal	ENSG00000164087.7	mRNA
GTEx-Muscle-Skeletal	ENSG00000023330.14	mRNA
GTEx-Muscle-Skeletal	ENSG00000239732.3	mRNA
GTEx-Muscle-Skeletal	ENSG00000247596.8	mRNA
GTEx-Muscle-Skeletal	ENSG00000164088.17	mRNA
GTEx-Muscle-Skeletal	ENSG00000164091.11	mRNA
GTEx-Muscle-Skeletal	ENSG00000168237.17	mRNA
GTEx-Muscle-Skeletal	ENSG00000114841.17	mRNA
GTEx-Muscle-Skeletal	ENSG00000163930.9	mRNA
GTEx-Muscle-Skeletal	ENSG00000010318.20	mRNA
GTEx-Muscle-Skeletal	ENSG00000010319.6	mRNA
GTEx-Muscle-Skeletal	ENSG00000114854.7	mRNA
GTEx-Muscle-Skeletal	ENSG00000010322.15	mRNA
GTEx-Muscle-Skeletal	ENSG00000010327.10	mRNA
GTEx-Muscle-Skeletal	ENSG00000168268.10	mRNA
GTEx-Muscle-Skeletal	ENSG00000168273.7	mRNA
GTEx-Muscle-Skeletal	ENSG00000163939.18	mRNA
GTEx-Muscle-Skeletal	ENSG00000163938.16	mRNA
GTEx-Muscle-Skeletal	ENSG00000016864.18	mRNA
GTEx-Muscle-Skeletal	ENSG00000114902.13	mRNA
GTEx-Muscle-Skeletal	ENSG00000114904.12	mRNA
GTEx-Muscle-Skeletal	ENSG00000055955.15	mRNA
GTEx-Muscle-Skeletal	ENSG00000272573.5	mRNA
GTEx-Muscle-Skeletal	ENSG00000213533.11	mRNA
GTEx-Muscle-Skeletal	ENSG00000163935.13	mRNA
GTEx-Muscle-Skeletal	ENSG00000163933.9	mRNA
GTEx-Muscle-Skeletal	ENSG00000163932.13	mRNA
GTEx-Muscle-Skeletal	ENSG00000163931.15	mRNA
GTEx-Muscle-Skeletal	ENSG00000272886.5	mRNA
GTEx-Muscle-Skeletal	ENSG00000016391.10	mRNA
GTEx-Muscle-Skeletal	ENSG00000056736.9	mRNA
GTEx-Muscle-Skeletal	ENSG00000113812.13	mRNA
GTEx-Muscle-Skeletal	ENSG00000113811.10	mRNA
GTEx-Muscle-Skeletal	ENSG00000157445.14	mRNA
GTEx-Muscle-Skeletal	ENSG00000180376.16	mRNA
GTEx-Muscle-Skeletal	ENSG00000163946.13	mRNA
GTEx-Muscle-Skeletal	ENSG00000163947.11	mRNA
GTEx-Muscle-Skeletal	ENSG00000157500.10	mRNA
GTEx-Muscle-Skeletal	ENSG00000239388.8	mRNA
GTEx-Muscle-Skeletal	ENSG00000174840.8	mRNA
GTEx-Muscle-Skeletal	ENSG00000168374.10	mRNA
GTEx-Muscle-Skeletal	ENSG00000174839.12	mRNA
GTEx-Muscle-Skeletal	ENSG00000163681.14	mRNA
GTEx-Muscle-Skeletal	ENSG00000136068.14	mRNA
GTEx-Muscle-Skeletal	ENSG00000163686.14	mRNA
GTEx-Muscle-Skeletal	ENSG00000163684.11	mRNA
GTEx-Muscle-Skeletal	ENSG00000168297.15	mRNA
GTEx-Muscle-Skeletal	ENSG00000168291.12	mRNA
GTEx-Muscle-Skeletal	ENSG00000168301.12	mRNA
GTEx-Muscle-Skeletal	ENSG00000168306.12	mRNA
GTEx-Muscle-Skeletal	ENSG00000168309.16	mRNA
GTEx-Muscle-Skeletal	ENSG00000144724.19	mRNA
GTEx-Muscle-Skeletal	ENSG00000163634.11	mRNA
GTEx-Muscle-Skeletal	ENSG00000163635.17	mRNA
GTEx-Muscle-Skeletal	ENSG00000163636.10	mRNA
GTEx-Muscle-Skeletal	ENSG00000163638.13	mRNA
GTEx-Muscle-Skeletal	ENSG00000151276.23	mRNA
GTEx-Muscle-Skeletal	ENSG00000144741.17	mRNA
GTEx-Muscle-Skeletal	ENSG00000144749.13	mRNA
GTEx-Muscle-Skeletal	ENSG00000172340.14	mRNA
GTEx-Muscle-Skeletal	ENSG00000163378.13	mRNA
GTEx-Muscle-Skeletal	ENSG00000144747.15	mRNA
GTEx-Muscle-Skeletal	ENSG00000144744.16	mRNA
GTEx-Muscle-Skeletal	ENSG00000144746.6	mRNA
GTEx-Muscle-Skeletal	ENSG00000163380.15	mRNA
GTEx-Muscle-Skeletal	ENSG00000187098.14	mRNA
GTEx-Muscle-Skeletal	ENSG00000114861.18	mRNA
GTEx-Muscle-Skeletal	ENSG00000163412.12	mRNA
GTEx-Muscle-Skeletal	ENSG00000163602.10	mRNA
GTEx-Muscle-Skeletal	ENSG00000144736.13	mRNA
GTEx-Muscle-Skeletal	ENSG00000163605.14	mRNA
GTEx-Muscle-Skeletal	ENSG00000255423.1	mRNA
GTEx-Muscle-Skeletal	ENSG00000121440.14	mRNA
GTEx-Muscle-Skeletal	ENSG00000169855.19	mRNA
GTEx-Muscle-Skeletal	ENSG00000114480.12	mRNA
GTEx-Muscle-Skeletal	ENSG00000206538.8	mRNA
GTEx-Muscle-Skeletal	ENSG00000083937.8	mRNA
GTEx-Muscle-Skeletal	ENSG00000163320.10	mRNA
GTEx-Muscle-Skeletal	ENSG00000175105.6	mRNA
GTEx-Muscle-Skeletal	ENSG00000179021.9	mRNA
GTEx-Muscle-Skeletal	ENSG00000184500.14	mRNA
GTEx-Muscle-Skeletal	ENSG00000269028.3	mRNA
GTEx-Muscle-Skeletal	ENSG00000080200.9	mRNA
GTEx-Muscle-Skeletal	ENSG00000170854.17	mRNA
GTEx-Muscle-Skeletal	ENSG00000080822.16	mRNA
GTEx-Muscle-Skeletal	ENSG00000080819.6	mRNA
GTEx-Muscle-Skeletal	ENSG00000064225.12	mRNA
GTEx-Muscle-Skeletal	ENSG00000057019.15	mRNA
GTEx-Muscle-Skeletal	ENSG00000184220.11	mRNA
GTEx-Muscle-Skeletal	ENSG00000168386.18	mRNA
GTEx-Muscle-Skeletal	ENSG00000036054.12	mRNA
GTEx-Muscle-Skeletal	ENSG00000114021.11	mRNA
GTEx-Muscle-Skeletal	ENSG00000154174.7	mRNA
GTEx-Muscle-Skeletal	ENSG00000206535.7	mRNA
GTEx-Muscle-Skeletal	ENSG00000114354.13	mRNA
GTEx-Muscle-Skeletal	ENSG00000154175.16	mRNA
GTEx-Muscle-Skeletal	ENSG00000138468.15	mRNA
GTEx-Muscle-Skeletal	ENSG00000174173.6	mRNA
GTEx-Muscle-Skeletal	ENSG00000081154.11	mRNA
GTEx-Muscle-Skeletal	ENSG00000066422.4	mRNA
GTEx-Muscle-Skeletal	ENSG00000114391.12	mRNA
GTEx-Muscle-Skeletal	ENSG00000182504.10	mRNA
GTEx-Muscle-Skeletal	ENSG00000144815.15	mRNA
GTEx-Muscle-Skeletal	ENSG00000144802.11	mRNA
GTEx-Muscle-Skeletal	ENSG00000114423.18	mRNA
GTEx-Muscle-Skeletal	ENSG00000114439.18	mRNA
GTEx-Muscle-Skeletal	ENSG00000196776.14	mRNA
GTEx-Muscle-Skeletal	ENSG00000114446.4	mRNA
GTEx-Muscle-Skeletal	ENSG00000198919.12	mRNA
GTEx-Muscle-Skeletal	ENSG00000144824.20	mRNA
GTEx-Muscle-Skeletal	ENSG00000144827.8	mRNA
GTEx-Muscle-Skeletal	ENSG00000144848.10	mRNA
GTEx-Muscle-Skeletal	ENSG00000138459.8	mRNA
GTEx-Muscle-Skeletal	ENSG00000091986.15	mRNA
GTEx-Muscle-Skeletal	ENSG00000163607.15	mRNA
GTEx-Muscle-Skeletal	ENSG00000163608.14	mRNA
GTEx-Muscle-Skeletal	ENSG00000144857.14	mRNA
GTEx-Muscle-Skeletal	ENSG00000206530.10	mRNA
GTEx-Muscle-Skeletal	ENSG00000163611.11	mRNA
GTEx-Muscle-Skeletal	ENSG00000176542.9	mRNA
GTEx-Muscle-Skeletal	ENSG00000121579.12	mRNA
GTEx-Muscle-Skeletal	ENSG00000114573.9	mRNA
GTEx-Muscle-Skeletal	ENSG00000151576.10	mRNA
GTEx-Muscle-Skeletal	ENSG00000144847.12	mRNA
GTEx-Muscle-Skeletal	ENSG00000121578.12	mRNA
GTEx-Muscle-Skeletal	ENSG00000031081.10	mRNA
GTEx-Muscle-Skeletal	ENSG00000176142.12	mRNA
GTEx-Muscle-Skeletal	ENSG00000163389.10	mRNA
GTEx-Muscle-Skeletal	ENSG00000113845.9	mRNA
GTEx-Muscle-Skeletal	ENSG00000144843.11	mRNA
GTEx-Muscle-Skeletal	ENSG00000144837.8	mRNA
GTEx-Muscle-Skeletal	ENSG00000121577.13	mRNA
GTEx-Muscle-Skeletal	ENSG00000138495.6	mRNA
GTEx-Muscle-Skeletal	ENSG00000082701.14	mRNA
GTEx-Muscle-Skeletal	ENSG00000163428.3	mRNA
GTEx-Muscle-Skeletal	ENSG00000163430.11	mRNA
GTEx-Muscle-Skeletal	ENSG00000065518.7	mRNA
GTEx-Muscle-Skeletal	ENSG00000144840.8	mRNA
GTEx-Muscle-Skeletal	ENSG00000153767.9	mRNA
GTEx-Muscle-Skeletal	ENSG00000163833.7	mRNA
GTEx-Muscle-Skeletal	ENSG00000180353.10	mRNA
GTEx-Muscle-Skeletal	ENSG00000173230.15	mRNA
GTEx-Muscle-Skeletal	ENSG00000173226.16	mRNA
GTEx-Muscle-Skeletal	ENSG00000145088.8	mRNA
GTEx-Muscle-Skeletal	ENSG00000160124.9	mRNA
GTEx-Muscle-Skeletal	ENSG00000114023.15	mRNA
GTEx-Muscle-Skeletal	ENSG00000196981.3	mRNA
GTEx-Muscle-Skeletal	ENSG00000114030.12	mRNA
GTEx-Muscle-Skeletal	ENSG00000138496.16	mRNA
GTEx-Muscle-Skeletal	ENSG00000163840.9	mRNA
GTEx-Muscle-Skeletal	ENSG00000173193.13	mRNA
GTEx-Muscle-Skeletal	ENSG00000169087.10	mRNA
GTEx-Muscle-Skeletal	ENSG00000138463.8	mRNA
GTEx-Muscle-Skeletal	ENSG00000065485.19	mRNA
GTEx-Muscle-Skeletal	ENSG00000121542.11	mRNA
GTEx-Muscle-Skeletal	ENSG00000173175.14	mRNA
GTEx-Muscle-Skeletal	ENSG00000206527.9	mRNA
GTEx-Muscle-Skeletal	ENSG00000065534.18	mRNA
GTEx-Muscle-Skeletal	ENSG00000175455.14	mRNA
GTEx-Muscle-Skeletal	ENSG00000160145.15	mRNA
GTEx-Muscle-Skeletal	ENSG00000114491.13	mRNA
GTEx-Muscle-Skeletal	ENSG00000082781.11	mRNA
GTEx-Muscle-Skeletal	ENSG00000173706.12	mRNA
GTEx-Muscle-Skeletal	ENSG00000163848.19	mRNA
GTEx-Muscle-Skeletal	ENSG00000114520.10	mRNA
GTEx-Muscle-Skeletal	ENSG00000144909.7	mRNA
GTEx-Muscle-Skeletal	ENSG00000189366.9	mRNA
GTEx-Muscle-Skeletal	ENSG00000114544.16	mRNA
GTEx-Muscle-Skeletal	ENSG00000144908.13	mRNA
GTEx-Muscle-Skeletal	ENSG00000163884.3	mRNA
GTEx-Muscle-Skeletal	ENSG00000070476.14	mRNA
GTEx-Muscle-Skeletal	ENSG00000197763.14	mRNA
GTEx-Muscle-Skeletal	ENSG00000159685.10	mRNA
GTEx-Muscle-Skeletal	ENSG00000114554.11	mRNA
GTEx-Muscle-Skeletal	ENSG00000163870.14	mRNA
GTEx-Muscle-Skeletal	ENSG00000073111.13	mRNA
GTEx-Muscle-Skeletal	ENSG00000114631.10	mRNA
GTEx-Muscle-Skeletal	ENSG00000114626.17	mRNA
GTEx-Muscle-Skeletal	ENSG00000074416.13	mRNA
GTEx-Muscle-Skeletal	ENSG00000187715.13	mRNA
GTEx-Muscle-Skeletal	ENSG00000058262.9	mRNA
GTEx-Muscle-Skeletal	ENSG00000175792.11	mRNA
GTEx-Muscle-Skeletal	ENSG00000132394.10	mRNA
GTEx-Muscle-Skeletal	ENSG00000179348.11	mRNA
GTEx-Muscle-Skeletal	ENSG00000163902.11	mRNA
GTEx-Muscle-Skeletal	ENSG00000075785.12	mRNA
GTEx-Muscle-Skeletal	ENSG00000177646.18	mRNA
GTEx-Muscle-Skeletal	ENSG00000114654.7	mRNA
GTEx-Muscle-Skeletal	ENSG00000240682.9	mRNA
GTEx-Muscle-Skeletal	ENSG00000169714.16	mRNA
GTEx-Muscle-Skeletal	ENSG00000181789.14	mRNA
GTEx-Muscle-Skeletal	ENSG00000183624.13	mRNA
GTEx-Muscle-Skeletal	ENSG00000184897.5	mRNA
GTEx-Muscle-Skeletal	ENSG00000129071.9	mRNA
GTEx-Muscle-Skeletal	ENSG00000163913.11	mRNA
GTEx-Muscle-Skeletal	ENSG00000004399.12	mRNA
GTEx-Muscle-Skeletal	ENSG00000172765.16	mRNA
GTEx-Muscle-Skeletal	ENSG00000196455.7	mRNA
GTEx-Muscle-Skeletal	ENSG00000017260.19	mRNA
GTEx-Muscle-Skeletal	ENSG00000034533.11	mRNA
GTEx-Muscle-Skeletal	ENSG00000198585.11	mRNA
GTEx-Muscle-Skeletal	ENSG00000114686.8	mRNA
GTEx-Muscle-Skeletal	ENSG00000138246.15	mRNA
GTEx-Muscle-Skeletal	ENSG00000240303.7	mRNA
GTEx-Muscle-Skeletal	ENSG00000081307.12	mRNA
GTEx-Muscle-Skeletal	ENSG00000113971.19	mRNA
GTEx-Muscle-Skeletal	ENSG00000144868.13	mRNA
GTEx-Muscle-Skeletal	ENSG00000091527.15	mRNA
GTEx-Muscle-Skeletal	ENSG00000163781.12	mRNA
GTEx-Muscle-Skeletal	ENSG00000144867.11	mRNA
GTEx-Muscle-Skeletal	ENSG00000154917.10	mRNA
GTEx-Muscle-Skeletal	ENSG00000174640.12	mRNA
GTEx-Muscle-Skeletal	ENSG00000163785.12	mRNA
GTEx-Muscle-Skeletal	ENSG00000114019.14	mRNA
GTEx-Muscle-Skeletal	ENSG00000129055.12	mRNA
GTEx-Muscle-Skeletal	ENSG00000182923.16	mRNA
GTEx-Muscle-Skeletal	ENSG00000154928.16	mRNA
GTEx-Muscle-Skeletal	ENSG00000073711.10	mRNA
GTEx-Muscle-Skeletal	ENSG00000174579.3	mRNA
GTEx-Muscle-Skeletal	ENSG00000114054.13	mRNA
GTEx-Muscle-Skeletal	ENSG00000118007.12	mRNA
GTEx-Muscle-Skeletal	ENSG00000158092.6	mRNA
GTEx-Muscle-Skeletal	ENSG00000138231.12	mRNA
GTEx-Muscle-Skeletal	ENSG00000114098.17	mRNA
GTEx-Muscle-Skeletal	ENSG00000158186.12	mRNA
GTEx-Muscle-Skeletal	ENSG00000114107.8	mRNA
GTEx-Muscle-Skeletal	ENSG00000051382.8	mRNA
GTEx-Muscle-Skeletal	ENSG00000175110.11	mRNA
GTEx-Muscle-Skeletal	ENSG00000184432.9	mRNA
GTEx-Muscle-Skeletal	ENSG00000114115.9	mRNA
GTEx-Muscle-Skeletal	ENSG00000163864.15	mRNA
GTEx-Muscle-Skeletal	ENSG00000158258.16	mRNA
GTEx-Muscle-Skeletal	ENSG00000114120.11	mRNA
GTEx-Muscle-Skeletal	ENSG00000177311.11	mRNA
GTEx-Muscle-Skeletal	ENSG00000155903.11	mRNA
GTEx-Muscle-Skeletal	ENSG00000114125.13	mRNA
GTEx-Muscle-Skeletal	ENSG00000069849.10	mRNA
GTEx-Muscle-Skeletal	ENSG00000114126.17	mRNA
GTEx-Muscle-Skeletal	ENSG00000175066.15	mRNA
GTEx-Muscle-Skeletal	ENSG00000114127.10	mRNA
GTEx-Muscle-Skeletal	ENSG00000175054.14	mRNA
GTEx-Muscle-Skeletal	ENSG00000163710.7	mRNA
GTEx-Muscle-Skeletal	ENSG00000163714.17	mRNA
GTEx-Muscle-Skeletal	ENSG00000175040.5	mRNA
GTEx-Muscle-Skeletal	ENSG00000181804.14	mRNA
GTEx-Muscle-Skeletal	ENSG00000181744.8	mRNA
GTEx-Muscle-Skeletal	ENSG00000152952.11	mRNA
GTEx-Muscle-Skeletal	ENSG00000114698.14	mRNA
GTEx-Muscle-Skeletal	ENSG00000188313.12	mRNA
GTEx-Muscle-Skeletal	ENSG00000152977.9	mRNA
GTEx-Muscle-Skeletal	ENSG00000144891.17	mRNA
GTEx-Muscle-Skeletal	ENSG00000163754.17	mRNA
GTEx-Muscle-Skeletal	ENSG00000071794.15	mRNA
GTEx-Muscle-Skeletal	ENSG00000163755.8	mRNA
GTEx-Muscle-Skeletal	ENSG00000163762.6	mRNA
GTEx-Muscle-Skeletal	ENSG00000169908.11	mRNA
GTEx-Muscle-Skeletal	ENSG00000018408.14	mRNA
GTEx-Muscle-Skeletal	ENSG00000114744.8	mRNA
GTEx-Muscle-Skeletal	ENSG00000082996.19	mRNA
GTEx-Muscle-Skeletal	ENSG00000070087.13	mRNA
GTEx-Muscle-Skeletal	ENSG00000196428.12	mRNA
GTEx-Muscle-Skeletal	ENSG00000120742.10	mRNA
GTEx-Muscle-Skeletal	ENSG00000144895.11	mRNA
GTEx-Muscle-Skeletal	ENSG00000198843.12	mRNA
GTEx-Muscle-Skeletal	ENSG00000181788.3	mRNA
GTEx-Muscle-Skeletal	ENSG00000174944.8	mRNA
GTEx-Muscle-Skeletal	ENSG00000152601.17	mRNA
GTEx-Muscle-Skeletal	ENSG00000169860.6	mRNA
GTEx-Muscle-Skeletal	ENSG00000174953.13	mRNA
GTEx-Muscle-Skeletal	ENSG00000196549.10	mRNA
GTEx-Muscle-Skeletal	ENSG00000240045.1	mRNA
GTEx-Muscle-Skeletal	ENSG00000174928.15	mRNA
GTEx-Muscle-Skeletal	ENSG00000169359.13	mRNA
GTEx-Muscle-Skeletal	ENSG00000163655.15	mRNA
GTEx-Muscle-Skeletal	ENSG00000114850.6	mRNA
GTEx-Muscle-Skeletal	ENSG00000163659.12	mRNA
GTEx-Muscle-Skeletal	ENSG00000163660.11	mRNA
GTEx-Muscle-Skeletal	ENSG00000174891.12	mRNA
GTEx-Muscle-Skeletal	ENSG00000178053.17	mRNA
GTEx-Muscle-Skeletal	ENSG00000168827.14	mRNA
GTEx-Muscle-Skeletal	ENSG00000079257.7	mRNA
GTEx-Muscle-Skeletal	ENSG00000118849.9	mRNA
GTEx-Muscle-Skeletal	ENSG00000118855.18	mRNA
GTEx-Muscle-Skeletal	ENSG00000151967.18	mRNA
GTEx-Muscle-Skeletal	ENSG00000068885.14	mRNA
GTEx-Muscle-Skeletal	ENSG00000113810.15	mRNA
GTEx-Muscle-Skeletal	ENSG00000186432.8	mRNA
GTEx-Muscle-Skeletal	ENSG00000163590.13	mRNA
GTEx-Muscle-Skeletal	ENSG00000169251.12	mRNA
GTEx-Muscle-Skeletal	ENSG00000114209.14	mRNA
GTEx-Muscle-Skeletal	ENSG00000163536.12	mRNA
GTEx-Muscle-Skeletal	ENSG00000173905.8	mRNA
GTEx-Muscle-Skeletal	ENSG00000085276.17	mRNA
GTEx-Muscle-Skeletal	ENSG00000085274.15	mRNA
GTEx-Muscle-Skeletal	ENSG00000008952.16	mRNA
GTEx-Muscle-Skeletal	ENSG00000173889.15	mRNA
GTEx-Muscle-Skeletal	ENSG00000163558.12	mRNA
GTEx-Muscle-Skeletal	ENSG00000136603.13	mRNA
GTEx-Muscle-Skeletal	ENSG00000163584.17	mRNA
GTEx-Muscle-Skeletal	ENSG00000154310.16	mRNA
GTEx-Muscle-Skeletal	ENSG00000075420.12	mRNA
GTEx-Muscle-Skeletal	ENSG00000121858.10	mRNA
GTEx-Muscle-Skeletal	ENSG00000144959.9	mRNA
GTEx-Muscle-Skeletal	ENSG00000177565.16	mRNA
GTEx-Muscle-Skeletal	ENSG00000172667.10	mRNA
GTEx-Muscle-Skeletal	ENSG00000121879.3	mRNA
GTEx-Muscle-Skeletal	ENSG00000121864.9	mRNA
GTEx-Muscle-Skeletal	ENSG00000171109.18	mRNA
GTEx-Muscle-Skeletal	ENSG00000114450.9	mRNA
GTEx-Muscle-Skeletal	ENSG00000136518.16	mRNA
GTEx-Muscle-Skeletal	ENSG00000136522.13	mRNA
GTEx-Muscle-Skeletal	ENSG00000136521.12	mRNA
GTEx-Muscle-Skeletal	ENSG00000058056.8	mRNA
GTEx-Muscle-Skeletal	ENSG00000163728.10	mRNA
GTEx-Muscle-Skeletal	ENSG00000145075.11	mRNA
GTEx-Muscle-Skeletal	ENSG00000114416.17	mRNA
GTEx-Muscle-Skeletal	ENSG00000205981.6	mRNA
GTEx-Muscle-Skeletal	ENSG00000058063.15	mRNA
GTEx-Muscle-Skeletal	ENSG00000043093.13	mRNA
GTEx-Muscle-Skeletal	ENSG00000078070.12	mRNA
GTEx-Muscle-Skeletal	ENSG00000176597.11	mRNA
GTEx-Muscle-Skeletal	ENSG00000114796.15	mRNA
GTEx-Muscle-Skeletal	ENSG00000163872.15	mRNA
GTEx-Muscle-Skeletal	ENSG00000180834.7	mRNA
GTEx-Muscle-Skeletal	ENSG00000175193.13	mRNA
GTEx-Muscle-Skeletal	ENSG00000114770.16	mRNA
GTEx-Muscle-Skeletal	ENSG00000145191.12	mRNA
GTEx-Muscle-Skeletal	ENSG00000161202.17	mRNA
GTEx-Muscle-Skeletal	ENSG00000161203.13	mRNA
GTEx-Muscle-Skeletal	ENSG00000161204.11	mRNA
GTEx-Muscle-Skeletal	ENSG00000214160.9	mRNA
GTEx-Muscle-Skeletal	ENSG00000145194.17	mRNA
GTEx-Muscle-Skeletal	ENSG00000175166.16	mRNA
GTEx-Muscle-Skeletal	ENSG00000114867.20	mRNA
GTEx-Muscle-Skeletal	ENSG00000175182.14	mRNA
GTEx-Muscle-Skeletal	ENSG00000163882.9	mRNA
GTEx-Muscle-Skeletal	ENSG00000090534.17	mRNA
GTEx-Muscle-Skeletal	ENSG00000090539.15	mRNA
GTEx-Muscle-Skeletal	ENSG00000177383.4	mRNA
GTEx-Muscle-Skeletal	ENSG00000156931.15	mRNA
GTEx-Muscle-Skeletal	ENSG00000163900.10	mRNA
GTEx-Muscle-Skeletal	ENSG00000163904.12	mRNA
GTEx-Muscle-Skeletal	ENSG00000073792.15	mRNA
GTEx-Muscle-Skeletal	ENSG00000136527.17	mRNA
GTEx-Muscle-Skeletal	ENSG00000244405.7	mRNA
GTEx-Muscle-Skeletal	ENSG00000113838.12	mRNA
GTEx-Muscle-Skeletal	ENSG00000090520.11	mRNA
GTEx-Muscle-Skeletal	ENSG00000156976.16	mRNA
GTEx-Muscle-Skeletal	ENSG00000163918.10	mRNA
GTEx-Muscle-Skeletal	ENSG00000073849.14	mRNA
[truncated: 20,816,266 more chars]
